# The Epigenetic Factor PHF13 Governs Trophoblast Stemness and Differentiation

**DOI:** 10.64898/2026.03.14.711150

**Authors:** Sheng Liu, Lei Liu, Jiayu Meng, Elena Sadovsky, Keyi Huang, Heather Sorenson, Tianjiao Chu, Yoel Sadovsky, Yingshi Ouyang

## Abstract

Differentiation of trophoblast stem (TS) cells or progenitor cytotrophoblasts (CTBs) into multinucleated syncytiotrophoblasts (STBs) is essential for placental development. Disruption of this process contributes to major obstetrical syndromes, including fetal growth restriction and preeclampsia, and Trisomy 21. However, the chromatin mechanisms governing trophoblast stemness and differentiation remain inadequately defined. Here we identify the chromatin-associated factor PHF13, uncovered through a high-throughput microRNA target screen, as a key regulator of trophoblast cell fate. *PHF13* knockout TS cells exhibited defects that ultimately resulted in loss of cell viability, whereas *PHF13* knockdown promoted expression of fusion-associated genes, including *ERVFRD-1* and human chorionic gonadotropin (*hCG*). Consistently, *PHF13* depletion in BeWo trophoblast cells increased *hCG* expression and secretion while reducing expression of canonical stemness-associated transcription factors *ELF5* and *TEAD4*. Integrated genomic analyses further revealed that PHF13 target genes comprise a gene regulatory network that maintains trophoblast stemness and restrains differentiation. Notably, the pluripotency-associated transcription factor THAP11 partially co-occupies genomic sites with PHF13. Together, these findings establish PHF13 as a previously unrecognized chromatin regulator of trophoblast stemness and differentiation, providing mechanistic insight into pathways critical for placental development and function.

**Highlights:**

- PHF13 preserves trophoblast stem cell identity
- PHF13 restrains syncytiotrophoblast differentiation
- PHF13 controls trophoblast chromatin programs with THAP11

## Supplementary material for "The Epigenetic Factor PHF13 Governs Trophoblast Stemness and Differentiation": Supplmental Tables 1-9: Suppl. Table 1.PHF13 MS.xlsx

### Sheet: BeWo PHF13 ko vs wt
Gene name	Ensembl gene identifier	Log2.ko vs wt	FDR.ko vs wt	Gene.description
ANGPT4	ENSG00000101280	2.52834	8.73018e-206	angiopoietin 4 [Source:HGNC Symbol;Acc:HGNC:487]
SERPINB9	ENSG00000170542	1.71709	3.27499e-200	serpin family B member 9 [Source:HGNC Symbol;Acc:HGNC:8955]
FLT4	ENSG00000037280	2.62433	4.67881e-158	fms related tyrosine kinase 4 [Source:HGNC Symbol;Acc:HGNC:3767]
CYP19A1	ENSG00000137869	2.84491	2.03821e-127	cytochrome P450 family 19 subfamily A member 1 [Source:HGNC Symbol;Acc:HGNC:2594]
SDK2	ENSG00000069188	-3.73116	1.04308e-126	sidekick cell adhesion molecule 2 [Source:HGNC Symbol;Acc:HGNC:19308]
CTSV	ENSG00000136943	-1.5159	1.49965e-125	cathepsin V [Source:HGNC Symbol;Acc:HGNC:2538]
HSD11B2	ENSG00000176387	3.97495	7.4589e-124	hydroxysteroid 11-beta dehydrogenase 2 [Source:HGNC Symbol;Acc:HGNC:5209]
CGA	ENSG00000135346	1.51551	1.12249e-98	glycoprotein hormones, alpha polypeptide [Source:HGNC Symbol;Acc:HGNC:1885]
IGSF8	ENSG00000162729	1.58787	5.41491e-78	immunoglobulin superfamily member 8 [Source:HGNC Symbol;Acc:HGNC:17813]
HSPB8	ENSG00000152137	1.54796	2.934e-73	heat shock protein family B (small) member 8 [Source:HGNC Symbol;Acc:HGNC:30171]
H19	ENSG00000130600	1.44546	1.01648e-67	H19, imprinted maternally expressed transcript [Source:HGNC Symbol;Acc:HGNC:4713]
UBA52	ENSG00000221983	-1.09359	1.03725e-66	ubiquitin A-52 residue ribosomal protein fusion product 1 [Source:HGNC Symbol;Acc:HGNC:12458]
MUC4	ENSG00000145113	2.84789	1.91309e-66	mucin 4, cell surface associated [Source:HGNC Symbol;Acc:HGNC:7514]
CGB8	ENSG00000213030	2.80087	1.64834e-65	chorionic gonadotropin subunit beta 8 [Source:HGNC Symbol;Acc:HGNC:16453]
SLC7A8	ENSG00000092068	1.51115	8.21335e-65	solute carrier family 7 member 8 [Source:HGNC Symbol;Acc:HGNC:11066]
ISYNA1	ENSG00000105655	-1.15639	1.77072e-62	inositol-3-phosphate synthase 1 [Source:HGNC Symbol;Acc:HGNC:29821]
PGF	ENSG00000119630	1.25169	8.99827e-62	placental growth factor [Source:HGNC Symbol;Acc:HGNC:8893]
NECTIN1	ENSG00000110400	-1.23507	7.85792e-58	nectin cell adhesion molecule 1 [Source:HGNC Symbol;Acc:HGNC:9706]
AFF1	ENSG00000172493	1.52585	7.25089e-57	AF4/FMR2 family member 1 [Source:HGNC Symbol;Acc:HGNC:7135]
ANXA6	ENSG00000197043	-1.83192	7.36481e-56	annexin A6 [Source:HGNC Symbol;Acc:HGNC:544]
CGB5	ENSG00000189052	2.86269	2.12464e-55	chorionic gonadotropin subunit beta 5 [Source:HGNC Symbol;Acc:HGNC:16452]
ERVFRD-1	ENSG00000244476	2.01578	2.85359e-55	endogenous retrovirus group FRD member 1, envelope [Source:HGNC Symbol;Acc:HGNC:33823]
C1orf115	ENSG00000162817	1.56146	8.1819e-54	chromosome 1 open reading frame 115 [Source:HGNC Symbol;Acc:HGNC:25873]
PLIN4	ENSG00000167676	1.79474	1.55231e-52	perilipin 4 [Source:HGNC Symbol;Acc:HGNC:29393]
SUGP2	ENSG00000064607	-1.26111	5.67191e-51	SURP and G-patch domain containing 2 [Source:HGNC Symbol;Acc:HGNC:18641]
SDC1	ENSG00000115884	1.4249	8.83472e-51	syndecan 1 [Source:HGNC Symbol;Acc:HGNC:10658]
SGK1	ENSG00000118515	1.95764	8.83472e-51	serum/glucocorticoid regulated kinase 1 [Source:HGNC Symbol;Acc:HGNC:10810]
N4BP3	ENSG00000145911	1.49487	2.43465e-50	NEDD4 binding protein 3 [Source:HGNC Symbol;Acc:HGNC:29852]
FRAS1	ENSG00000138759	-3.0452	6.49382e-48	Fraser extracellular matrix complex subunit 1 [Source:HGNC Symbol;Acc:HGNC:19185]
HTRA4	ENSG00000169495	1.72004	6.65615e-47	HtrA serine peptidase 4 [Source:HGNC Symbol;Acc:HGNC:26909]
SPARC	ENSG00000113140	-1.06371	7.66653e-46	secreted protein acidic and cysteine rich [Source:HGNC Symbol;Acc:HGNC:11219]
SLC23A2	ENSG00000089057	1.23665	1.55011e-42	solute carrier family 23 member 2 [Source:HGNC Symbol;Acc:HGNC:10973]
SERPINB6	ENSG00000124570	1.58029	5.89265e-42	serpin family B member 6 [Source:HGNC Symbol;Acc:HGNC:8950]
COL27A1	ENSG00000196739	1.01267	2.95849e-41	collagen type XXVII alpha 1 chain [Source:HGNC Symbol;Acc:HGNC:22986]
GAB2	ENSG00000033327	1.16234	1.09917e-40	GRB2 associated binding protein 2 [Source:HGNC Symbol;Acc:HGNC:14458]
ADAMTS1	ENSG00000154734	1.12844	9.86685e-40	ADAM metallopeptidase with thrombospondin type 1 motif 1 [Source:HGNC Symbol;Acc:HGNC:217]
SLCO4A1	ENSG00000101187	1.63066	1.27508e-39	solute carrier organic anion transporter family member 4A1 [Source:HGNC Symbol;Acc:HGNC:10953]
ATP10B	ENSG00000118322	3.21767	1.65594e-39	ATPase phospholipid transporting 10B (putative) [Source:HGNC Symbol;Acc:HGNC:13543]
FKBP8	ENSG00000105701	-0.999593	2.09051e-39	FKBP prolyl isomerase 8 [Source:HGNC Symbol;Acc:HGNC:3724]
SLC29A1	ENSG00000112759	0.78348	1.42203e-38	solute carrier family 29 member 1 (Augustine blood group) [Source:HGNC Symbol;Acc:HGNC:11003]
WIPF1	ENSG00000115935	1.4737	7.61363e-38	WAS/WASL interacting protein family member 1 [Source:HGNC Symbol;Acc:HGNC:12736]
TREML2	ENSG00000112195	2.1864	1.63744e-37	triggering receptor expressed on myeloid cells like 2 [Source:HGNC Symbol;Acc:HGNC:21092]
VSIR	ENSG00000107738	1.58339	4.07429e-37	V-set immunoregulatory receptor [Source:HGNC Symbol;Acc:HGNC:30085]
EMILIN2	ENSG00000132205	-1.04244	4.08989e-37	elastin microfibril interfacer 2 [Source:HGNC Symbol;Acc:HGNC:19881]
TNFAIP3	ENSG00000118503	1.44402	8.27318e-37	TNF alpha induced protein 3 [Source:HGNC Symbol;Acc:HGNC:11896]
REEP1	ENSG00000068615	1.05398	1.03548e-36	receptor accessory protein 1 [Source:HGNC Symbol;Acc:HGNC:25786]
TEAD3	ENSG00000007866	0.909028	1.11208e-35	TEA domain transcription factor 3 [Source:HGNC Symbol;Acc:HGNC:11716]
MLXIP	ENSG00000175727	1.49076	1.99492e-34	MLX interacting protein [Source:HGNC Symbol;Acc:HGNC:17055]
C2orf72	ENSG00000204128	1.12868	2.74742e-34	chromosome 2 open reading frame 72 [Source:HGNC Symbol;Acc:HGNC:27418]
ADGRL2	ENSG00000117114	-1.11933	7.41564e-34	adhesion G protein-coupled receptor L2 [Source:HGNC Symbol;Acc:HGNC:18582]
PEG10	ENSG00000242265	-1.22312	9.18104e-34	paternally expressed 10 [Source:HGNC Symbol;Acc:HGNC:14005]
MYO10	ENSG00000145555	1.02875	1.95192e-33	myosin X [Source:HGNC Symbol;Acc:HGNC:7593]
KIAA1671	ENSG00000197077	2.64414	2.72864e-33	KIAA1671 [Source:HGNC Symbol;Acc:HGNC:29345]
ITGA1	ENSG00000213949	2.23317	2.85909e-33	integrin subunit alpha 1 [Source:HGNC Symbol;Acc:HGNC:6134]
HSP90AB1	ENSG00000096384	0.674467	2.85909e-33	heat shock protein 90 alpha family class B member 1 [Source:HGNC Symbol;Acc:HGNC:5258]
RPL18A	ENSG00000105640	-0.839536	3.40149e-33	ribosomal protein L18a [Source:HGNC Symbol;Acc:HGNC:10311]
COL21A1	ENSG00000124749	1.43344	8.78997e-33	collagen type XXI alpha 1 chain [Source:HGNC Symbol;Acc:HGNC:17025]
EFNA5	ENSG00000184349	-1.72469	6.59439e-32	ephrin A5 [Source:HGNC Symbol;Acc:HGNC:3225]
VEGFA	ENSG00000112715	0.955147	7.80463e-32	vascular endothelial growth factor A [Source:HGNC Symbol;Acc:HGNC:12680]
AIF1L	ENSG00000126878	0.760267	2.22865e-31	allograft inflammatory factor 1 like [Source:HGNC Symbol;Acc:HGNC:28904]
PXDC1	ENSG00000168994	1.00836	4.9438e-31	PX domain containing 1 [Source:HGNC Symbol;Acc:HGNC:21361]
EPS8L1	ENSG00000131037	0.998161	7.29306e-31	EPS8 like 1 [Source:HGNC Symbol;Acc:HGNC:21295]
CLDN4	ENSG00000189143	0.744386	7.61392e-31	claudin 4 [Source:HGNC Symbol;Acc:HGNC:2046]
PLTP	ENSG00000100979	1.01648	9.99316e-31	phospholipid transfer protein [Source:HGNC Symbol;Acc:HGNC:9093]
AES	ENSG00000104964	1.12647	1.02333e-30	amino-terminal enhancer of split [Source:HGNC Symbol;Acc:HGNC:307]
KRT23	ENSG00000108244	1.80611	5.17751e-30	keratin 23 [Source:HGNC Symbol;Acc:HGNC:6438]
EXPH5	ENSG00000110723	1.36559	1.53393e-29	exophilin 5 [Source:HGNC Symbol;Acc:HGNC:30578]
OSMR	ENSG00000145623	-2.03192	6.559e-29	oncostatin M receptor [Source:HGNC Symbol;Acc:HGNC:8507]
TLE2	ENSG00000065717	1.71265	8.85296e-29	TLE family member 2, transcriptional corepressor [Source:HGNC Symbol;Acc:HGNC:11838]
CDH5	ENSG00000179776	0.918943	9.29637e-29	cadherin 5 [Source:HGNC Symbol;Acc:HGNC:1764]
XAGE2	ENSG00000155622	1.19364	4.22171e-28	X antigen family member 2 [Source:HGNC Symbol;Acc:HGNC:4112]
BIN1	ENSG00000136717	-1.82186	5.45238e-28	bridging integrator 1 [Source:HGNC Symbol;Acc:HGNC:1052]
MAN1A2	ENSG00000198162	0.803609	5.48123e-28	mannosidase alpha class 1A member 2 [Source:HGNC Symbol;Acc:HGNC:6822]
EPB41L3	ENSG00000082397	0.978007	6.62132e-28	erythrocyte membrane protein band 4.1 like 3 [Source:HGNC Symbol;Acc:HGNC:3380]
GM2A	ENSG00000196743	-0.78034	9.02432e-28	GM2 ganglioside activator [Source:HGNC Symbol;Acc:HGNC:4367]
ERBB3	ENSG00000065361	0.735134	9.70704e-28	erb-b2 receptor tyrosine kinase 3 [Source:HGNC Symbol;Acc:HGNC:3431]
SEPTIN3	ENSG00000100167	1.3912	1.78531e-27	septin 3 [Source:HGNC Symbol;Acc:HGNC:10750]
GSDME	ENSG00000105928	-1.44162	2.89517e-27	gasdermin E [Source:HGNC Symbol;Acc:HGNC:2810]
AKAP5	ENSG00000179841	1.54163	2.93259e-27	A-kinase anchoring protein 5 [Source:HGNC Symbol;Acc:HGNC:375]
LMO2	ENSG00000135363	2.149	4.24088e-27	LIM domain only 2 [Source:HGNC Symbol;Acc:HGNC:6642]
COLGALT1	ENSG00000130309	-0.793796	4.48768e-27	collagen beta(1-O)galactosyltransferase 1 [Source:HGNC Symbol;Acc:HGNC:26182]
ERBB2	ENSG00000141736	0.920019	7.49597e-27	erb-b2 receptor tyrosine kinase 2 [Source:HGNC Symbol;Acc:HGNC:3430]
TAGLN2	ENSG00000158710	0.935799	1.51147e-26	transgelin 2 [Source:HGNC Symbol;Acc:HGNC:11554]
GCM1	ENSG00000137270	0.895994	2.08433e-26	glial cells missing transcription factor 1 [Source:HGNC Symbol;Acc:HGNC:4197]
ANO1	ENSG00000131620	-3.12445	2.25522e-26	anoctamin 1 [Source:HGNC Symbol;Acc:HGNC:21625]
RRBP1	ENSG00000125844	0.979736	2.55399e-26	ribosome binding protein 1 [Source:HGNC Symbol;Acc:HGNC:10448]
FUT3	ENSG00000171124	1.60644	5.04687e-26	fucosyltransferase 3 (Lewis blood group) [Source:HGNC Symbol;Acc:HGNC:4014]
GPR78	ENSG00000155269	0.899365	3.2445e-25	G protein-coupled receptor 78 [Source:HGNC Symbol;Acc:HGNC:4528]
INA	ENSG00000148798	-1.88743	5.73791e-25	internexin neuronal intermediate filament protein alpha [Source:HGNC Symbol;Acc:HGNC:6057]
COBLL1	ENSG00000082438	1.16801	1.0173e-24	cordon-bleu WH2 repeat protein like 1 [Source:HGNC Symbol;Acc:HGNC:23571]
ALPL	ENSG00000162551	-1.3089	1.29688e-24	alkaline phosphatase, biomineralization associated [Source:HGNC Symbol;Acc:HGNC:438]
CDK19	ENSG00000155111	1.00842	1.36268e-24	cyclin dependent kinase 19 [Source:HGNC Symbol;Acc:HGNC:19338]
ABTB2	ENSG00000166016	1.68434	2.03315e-24	ankyrin repeat and BTB domain containing 2 [Source:HGNC Symbol;Acc:HGNC:23842]
ATP13A3	ENSG00000133657	0.801612	4.32724e-24	ATPase 13A3 [Source:HGNC Symbol;Acc:HGNC:24113]
LIN28B	ENSG00000187772	0.723238	7.79807e-24	lin-28 homolog B [Source:HGNC Symbol;Acc:HGNC:32207]
CLEC1A	ENSG00000150048	1.27256	1.02419e-23	C-type lectin domain family 1 member A [Source:HGNC Symbol;Acc:HGNC:24355]
SP6	ENSG00000189120	0.873834	1.49825e-23	Sp6 transcription factor [Source:HGNC Symbol;Acc:HGNC:14530]
ERBB4	ENSG00000178568	-3.65257	1.53509e-23	erb-b2 receptor tyrosine kinase 4 [Source:HGNC Symbol;Acc:HGNC:3432]
MYC	ENSG00000136997	-1.14801	1.55356e-23	MYC proto-oncogene, bHLH transcription factor [Source:HGNC Symbol;Acc:HGNC:7553]
FNIP2	ENSG00000052795	0.973569	2.26921e-23	folliculin interacting protein 2 [Source:HGNC Symbol;Acc:HGNC:29280]
PTPRS	ENSG00000105426	-1.14718	2.34722e-23	protein tyrosine phosphatase, receptor type S [Source:HGNC Symbol;Acc:HGNC:9681]
STAB2	ENSG00000136011	-2.12533	4.74648e-23	stabilin 2 [Source:HGNC Symbol;Acc:HGNC:18629]
SORL1	ENSG00000137642	-2.40708	9.64127e-23	sortilin related receptor 1 [Source:HGNC Symbol;Acc:HGNC:11185]
ATG9B	ENSG00000181652	0.972755	1.01613e-22	autophagy related 9B [Source:HGNC Symbol;Acc:HGNC:21899]
GPT2	ENSG00000166123	0.844026	1.13414e-22	glutamic--pyruvic transaminase 2 [Source:HGNC Symbol;Acc:HGNC:18062]
AC011462.1	ENSG00000105329	1.76609	1.24165e-22	transforming growth factor beta 1 [Source:NCBI gene;Acc:7040]
RPS5	ENSG00000083845	-0.635048	2.07749e-22	ribosomal protein S5 [Source:HGNC Symbol;Acc:HGNC:10426]
SLC27A6	ENSG00000113396	-1.13528	2.10346e-22	solute carrier family 27 member 6 [Source:HGNC Symbol;Acc:HGNC:11000]
ENC1	ENSG00000171617	-0.666831	3.42838e-22	ectodermal-neural cortex 1 [Source:HGNC Symbol;Acc:HGNC:3345]
CTSL	ENSG00000135047	0.89813	5.95742e-22	cathepsin L [Source:HGNC Symbol;Acc:HGNC:2537]
NECTIN4	ENSG00000143217	0.95597	7.96106e-22	nectin cell adhesion molecule 4 [Source:HGNC Symbol;Acc:HGNC:19688]
CALB2	ENSG00000172137	-2.38351	2.62429e-21	calbindin 2 [Source:HGNC Symbol;Acc:HGNC:1435]
CD55	ENSG00000196352	0.644452	4.25306e-21	CD55 molecule (Cromer blood group) [Source:HGNC Symbol;Acc:HGNC:2665]
AC010328.1	ENSG00000267943	1.38135	4.98645e-21	novel transcript
DEPDC1B	ENSG00000035499	1.03888	7.32488e-21	DEP domain containing 1B [Source:HGNC Symbol;Acc:HGNC:24902]
AC117402.1	ENSG00000206532	-5.2699	1.16629e-20	novel transcript
EPS15L1	ENSG00000127527	-0.72123	2.58186e-20	epidermal growth factor receptor pathway substrate 15 like 1 [Source:HGNC Symbol;Acc:HGNC:24634]
HSD17B1	ENSG00000108786	1.67671	3.29838e-20	hydroxysteroid 17-beta dehydrogenase 1 [Source:HGNC Symbol;Acc:HGNC:5210]
ZNF714	ENSG00000160352	-0.889482	3.29838e-20	zinc finger protein 714 [Source:HGNC Symbol;Acc:HGNC:27124]
COL4A5	ENSG00000188153	-2.82922	4.44094e-20	collagen type IV alpha 5 chain [Source:HGNC Symbol;Acc:HGNC:2207]
MED13	ENSG00000108510	0.729716	4.79913e-20	mediator complex subunit 13 [Source:HGNC Symbol;Acc:HGNC:22474]
PLEKHA6	ENSG00000143850	-0.645151	5.13164e-20	pleckstrin homology domain containing A6 [Source:HGNC Symbol;Acc:HGNC:17053]
CCKBR	ENSG00000110148	9.97879	5.34266e-20	cholecystokinin B receptor [Source:HGNC Symbol;Acc:HGNC:1571]
EDF1	ENSG00000107223	0.763292	5.51848e-20	endothelial differentiation related factor 1 [Source:HGNC Symbol;Acc:HGNC:3164]
ZNF468	ENSG00000204604	0.835467	7.09783e-20	zinc finger protein 468 [Source:HGNC Symbol;Acc:HGNC:33105]
CCL28	ENSG00000151882	-1.67055	9.18111e-20	C-C motif chemokine ligand 28 [Source:HGNC Symbol;Acc:HGNC:17700]
WNT11	ENSG00000085741	-1.92711	9.18111e-20	Wnt family member 11 [Source:HGNC Symbol;Acc:HGNC:12776]
IL2RB	ENSG00000100385	4.79152	1.61148e-19	interleukin 2 receptor subunit beta [Source:HGNC Symbol;Acc:HGNC:6009]
CKMT1B	ENSG00000237289	1.35307	3.48564e-19	creatine kinase, mitochondrial 1B [Source:HGNC Symbol;Acc:HGNC:1995]
SASH1	ENSG00000111961	1.06345	4.32114e-19	SAM and SH3 domain containing 1 [Source:HGNC Symbol;Acc:HGNC:19182]
PTPN12	ENSG00000127947	0.69284	4.42459e-19	protein tyrosine phosphatase, non-receptor type 12 [Source:HGNC Symbol;Acc:HGNC:9645]
ZNF853	ENSG00000236609	2.82224	4.52254e-19	zinc finger protein 853 [Source:HGNC Symbol;Acc:HGNC:21767]
COL9A3	ENSG00000092758	-0.793538	4.52254e-19	collagen type IX alpha 3 chain [Source:HGNC Symbol;Acc:HGNC:2219]
CORO1A	ENSG00000102879	2.37862	5.39835e-19	coronin 1A [Source:HGNC Symbol;Acc:HGNC:2252]
LAMB1	ENSG00000091136	-0.522352	6.52335e-19	laminin subunit beta 1 [Source:HGNC Symbol;Acc:HGNC:6486]
IRF8	ENSG00000140968	2.56686	7.1961e-19	interferon regulatory factor 8 [Source:HGNC Symbol;Acc:HGNC:5358]
EZR	ENSG00000092820	0.537191	7.70141e-19	ezrin [Source:HGNC Symbol;Acc:HGNC:12691]
RFLNA	ENSG00000178882	-2.62268	9.13853e-19	refilin A [Source:HGNC Symbol;Acc:HGNC:27051]
TAP1	ENSG00000168394	1.00817	1.41029e-18	transporter 1, ATP binding cassette subfamily B member [Source:HGNC Symbol;Acc:HGNC:43]
ERVV-1	ENSG00000269526	1.4898	1.41781e-18	endogenous retrovirus group V member 1, envelope [Source:HGNC Symbol;Acc:HGNC:26501]
SLC28A3	ENSG00000197506	-1.38488	1.58237e-18	solute carrier family 28 member 3 [Source:HGNC Symbol;Acc:HGNC:16484]
ICE1	ENSG00000164151	-0.669108	1.98482e-18	interactor of little elongation complex ELL subunit 1 [Source:HGNC Symbol;Acc:HGNC:29154]
EPHB4	ENSG00000196411	0.616429	2.13935e-18	EPH receptor B4 [Source:HGNC Symbol;Acc:HGNC:3395]
NUCB2	ENSG00000070081	0.820457	2.26919e-18	nucleobindin 2 [Source:HGNC Symbol;Acc:HGNC:8044]
RILPL2	ENSG00000150977	1.45489	2.67523e-18	Rab interacting lysosomal protein like 2 [Source:HGNC Symbol;Acc:HGNC:28787]
CTH	ENSG00000116761	0.870853	2.90878e-18	cystathionine gamma-lyase [Source:HGNC Symbol;Acc:HGNC:2501]
LENG8	ENSG00000167615	-0.654627	3.94693e-18	leukocyte receptor cluster member 8 [Source:HGNC Symbol;Acc:HGNC:15500]
C1QTNF6	ENSG00000133466	2.16765	4.62446e-18	C1q and TNF related 6 [Source:HGNC Symbol;Acc:HGNC:14343]
KIF13A	ENSG00000137177	0.952195	4.79149e-18	kinesin family member 13A [Source:HGNC Symbol;Acc:HGNC:14566]
DVL3	ENSG00000161202	0.616485	5.9421e-18	dishevelled segment polarity protein 3 [Source:HGNC Symbol;Acc:HGNC:3087]
DAB2	ENSG00000153071	-0.857535	7.05409e-18	DAB2, clathrin adaptor protein [Source:HGNC Symbol;Acc:HGNC:2662]
TLE6	ENSG00000104953	1.82069	7.48173e-18	TLE family member 6, subcortical maternal complex member [Source:HGNC Symbol;Acc:HGNC:30788]
TBX2	ENSG00000121068	-1.3265	7.75015e-18	T-box 2 [Source:HGNC Symbol;Acc:HGNC:11597]
ERVV-2	ENSG00000268964	1.24105	9.45855e-18	endogenous retrovirus group V member 2, envelope [Source:HGNC Symbol;Acc:HGNC:39051]
PATJ	ENSG00000132849	-0.704583	1.28017e-17	PATJ, crumbs cell polarity complex component [Source:HGNC Symbol;Acc:HGNC:28881]
COPE	ENSG00000105669	-0.917115	1.71036e-17	coatomer protein complex subunit epsilon [Source:HGNC Symbol;Acc:HGNC:2234]
REX1BD	ENSG00000006015	-1.12276	2.18916e-17	required for excision 1-B domain containing [Source:HGNC Symbol;Acc:HGNC:26098]
PDE4D	ENSG00000113448	-1.09024	2.92706e-17	phosphodiesterase 4D [Source:HGNC Symbol;Acc:HGNC:8783]
RASGRP2	ENSG00000068831	-3.06962	2.99352e-17	RAS guanyl releasing protein 2 [Source:HGNC Symbol;Acc:HGNC:9879]
MT-CYB	ENSG00000198727	-0.512426	5.98772e-17	mitochondrially encoded cytochrome b [Source:HGNC Symbol;Acc:HGNC:7427]
TYRO3	ENSG00000092445	0.602679	6.54249e-17	TYRO3 protein tyrosine kinase [Source:HGNC Symbol;Acc:HGNC:12446]
TET3	ENSG00000187605	0.566728	7.79056e-17	tet methylcytosine dioxygenase 3 [Source:HGNC Symbol;Acc:HGNC:28313]
AXIN1	ENSG00000103126	0.82446	8.82319e-17	axin 1 [Source:HGNC Symbol;Acc:HGNC:903]
G6PC3	ENSG00000141349	-0.962104	9.06924e-17	glucose-6-phosphatase catalytic subunit 3 [Source:HGNC Symbol;Acc:HGNC:24861]
DGKD	ENSG00000077044	-1.0612	9.47797e-17	diacylglycerol kinase delta [Source:HGNC Symbol;Acc:HGNC:2851]
NCOA3	ENSG00000124151	0.592021	1.14093e-16	nuclear receptor coactivator 3 [Source:HGNC Symbol;Acc:HGNC:7670]
SMPD3	ENSG00000103056	2.20838	1.27731e-16	sphingomyelin phosphodiesterase 3 [Source:HGNC Symbol;Acc:HGNC:14240]
PDIA3	ENSG00000167004	0.55849	1.43269e-16	protein disulfide isomerase family A member 3 [Source:HGNC Symbol;Acc:HGNC:4606]
RPL28	ENSG00000108107	-0.567612	2.28505e-16	ribosomal protein L28 [Source:HGNC Symbol;Acc:HGNC:10330]
TNFRSF1B	ENSG00000028137	1.87955	2.29196e-16	TNF receptor superfamily member 1B [Source:HGNC Symbol;Acc:HGNC:11917]
NUFIP2	ENSG00000108256	0.569201	2.62499e-16	nuclear FMR1 interacting protein 2 [Source:HGNC Symbol;Acc:HGNC:17634]
WLS	ENSG00000116729	-0.610819	3.3024e-16	Wnt ligand secretion mediator [Source:HGNC Symbol;Acc:HGNC:30238]
HAVCR1	ENSG00000113249	-1.91193	3.6096e-16	hepatitis A virus cellular receptor 1 [Source:HGNC Symbol;Acc:HGNC:17866]
SLC12A3	ENSG00000070915	-1.36235	3.70005e-16	solute carrier family 12 member 3 [Source:HGNC Symbol;Acc:HGNC:10912]
GAS1	ENSG00000180447	-2.54524	4.21591e-16	growth arrest specific 1 [Source:HGNC Symbol;Acc:HGNC:4165]
MFAP5	ENSG00000197614	0.802393	6.15347e-16	microfibril associated protein 5 [Source:HGNC Symbol;Acc:HGNC:29673]
C1orf105	ENSG00000180999	-2.63048	8.24665e-16	chromosome 1 open reading frame 105 [Source:HGNC Symbol;Acc:HGNC:29591]
SLC7A5	ENSG00000103257	0.509712	1.04596e-15	solute carrier family 7 member 5 [Source:HGNC Symbol;Acc:HGNC:11063]
CPS1	ENSG00000021826	-0.985041	1.13609e-15	carbamoyl-phosphate synthase 1 [Source:HGNC Symbol;Acc:HGNC:2323]
PIM1	ENSG00000137193	0.597977	1.39948e-15	Pim-1 proto-oncogene, serine/threonine kinase [Source:HGNC Symbol;Acc:HGNC:8986]
B2M	ENSG00000166710	-0.599436	1.42945e-15	beta-2-microglobulin [Source:HGNC Symbol;Acc:HGNC:914]
MBOAT7	ENSG00000125505	-0.728835	1.58357e-15	membrane bound O-acyltransferase domain containing 7 [Source:HGNC Symbol;Acc:HGNC:15505]
UPF1	ENSG00000005007	-0.610724	1.63001e-15	UPF1, RNA helicase and ATPase [Source:HGNC Symbol;Acc:HGNC:9962]
ANKRD33B	ENSG00000164236	-0.793751	1.81032e-15	ankyrin repeat domain 33B [Source:HGNC Symbol;Acc:HGNC:35240]
NAV1	ENSG00000134369	0.572496	2.048e-15	neuron navigator 1 [Source:HGNC Symbol;Acc:HGNC:15989]
RRM2	ENSG00000171848	0.652819	2.18714e-15	ribonucleotide reductase regulatory subunit M2 [Source:HGNC Symbol;Acc:HGNC:10452]
WFS1	ENSG00000109501	0.745354	2.36823e-15	wolframin ER transmembrane glycoprotein [Source:HGNC Symbol;Acc:HGNC:12762]
DDR2	ENSG00000162733	2.29345	2.36968e-15	discoidin domain receptor tyrosine kinase 2 [Source:HGNC Symbol;Acc:HGNC:2731]
LITAF	ENSG00000189067	0.673409	4.58225e-15	lipopolysaccharide induced TNF factor [Source:HGNC Symbol;Acc:HGNC:16841]
C12orf49	ENSG00000111412	0.700939	5.70174e-15	chromosome 12 open reading frame 49 [Source:HGNC Symbol;Acc:HGNC:26128]
NHSL1	ENSG00000135540	1.10849	7.3317e-15	NHS like 1 [Source:HGNC Symbol;Acc:HGNC:21021]
KRT7	ENSG00000135480	0.605167	7.49821e-15	keratin 7 [Source:HGNC Symbol;Acc:HGNC:6445]
CCNE1	ENSG00000105173	0.564036	9.93904e-15	cyclin E1 [Source:HGNC Symbol;Acc:HGNC:1589]
ITSN2	ENSG00000198399	0.692856	1.11098e-14	intersectin 2 [Source:HGNC Symbol;Acc:HGNC:6184]
ZNF703	ENSG00000183779	1.46796	1.1939e-14	zinc finger protein 703 [Source:HGNC Symbol;Acc:HGNC:25883]
PLXDC2	ENSG00000120594	-0.696794	1.33791e-14	plexin domain containing 2 [Source:HGNC Symbol;Acc:HGNC:21013]
CCND3	ENSG00000112576	0.704401	1.36127e-14	cyclin D3 [Source:HGNC Symbol;Acc:HGNC:1585]
TCF7L1	ENSG00000152284	1.33592	1.77247e-14	transcription factor 7 like 1 [Source:HGNC Symbol;Acc:HGNC:11640]
VARS	ENSG00000204394	0.566672	1.78033e-14	valyl-tRNA synthetase [Source:HGNC Symbol;Acc:HGNC:12651]
ROR2	ENSG00000169071	-1.00517	2.12769e-14	receptor tyrosine kinase like orphan receptor 2 [Source:HGNC Symbol;Acc:HGNC:10257]
TMCC3	ENSG00000057704	-1.00048	2.12977e-14	transmembrane and coiled-coil domain family 3 [Source:HGNC Symbol;Acc:HGNC:29199]
ZNF738	ENSG00000172687	-1.05181	2.28034e-14	zinc finger protein 738 [Source:HGNC Symbol;Acc:HGNC:32469]
P4HA1	ENSG00000122884	-1.16762	2.43817e-14	prolyl 4-hydroxylase subunit alpha 1 [Source:HGNC Symbol;Acc:HGNC:8546]
ERRFI1	ENSG00000116285	-0.50349	2.79837e-14	ERBB receptor feedback inhibitor 1 [Source:HGNC Symbol;Acc:HGNC:18185]
SLC6A15	ENSG00000072041	-5.49575	3.04088e-14	solute carrier family 6 member 15 [Source:HGNC Symbol;Acc:HGNC:13621]
CCDC85C	ENSG00000205476	0.700478	3.25048e-14	coiled-coil domain containing 85C [Source:HGNC Symbol;Acc:HGNC:35459]
GTPBP2	ENSG00000172432	0.853272	3.50199e-14	GTP binding protein 2 [Source:HGNC Symbol;Acc:HGNC:4670]
MXD1	ENSG00000059728	0.912645	3.64617e-14	MAX dimerization protein 1 [Source:HGNC Symbol;Acc:HGNC:6761]
FADS3	ENSG00000221968	0.64561	4.02347e-14	fatty acid desaturase 3 [Source:HGNC Symbol;Acc:HGNC:3576]
STK40	ENSG00000196182	0.801337	4.18437e-14	serine/threonine kinase 40 [Source:HGNC Symbol;Acc:HGNC:21373]
ZBED1	ENSG00000214717	0.695394	4.18437e-14	zinc finger BED-type containing 1 [Source:HGNC Symbol;Acc:HGNC:447]
KMT5A	ENSG00000183955	0.634697	4.18437e-14	lysine methyltransferase 5A [Source:HGNC Symbol;Acc:HGNC:29489]
TMEM178B	ENSG00000261115	-1.05546	4.18437e-14	transmembrane protein 178B [Source:HGNC Symbol;Acc:HGNC:44112]
HDAC2	ENSG00000196591	0.578309	4.80515e-14	histone deacetylase 2 [Source:HGNC Symbol;Acc:HGNC:4853]
LYN	ENSG00000254087	0.724909	4.93606e-14	LYN proto-oncogene, Src family tyrosine kinase [Source:HGNC Symbol;Acc:HGNC:6735]
LSM4	ENSG00000130520	-0.605622	5.84967e-14	LSM4 homolog, U6 small nuclear RNA and mRNA degradation associated [Source:NCBI gene;Acc:25804]
SEMA6A	ENSG00000092421	-0.57927	6.79615e-14	semaphorin 6A [Source:HGNC Symbol;Acc:HGNC:10738]
CNTNAP2	ENSG00000174469	-1.04364	6.88351e-14	contactin associated protein like 2 [Source:HGNC Symbol;Acc:HGNC:13830]
DOP1B	ENSG00000142197	0.715146	8.32197e-14	DOP1 leucine zipper like protein B [Source:HGNC Symbol;Acc:HGNC:1291]
ZNF292	ENSG00000188994	0.578054	8.80596e-14	zinc finger protein 292 [Source:HGNC Symbol;Acc:HGNC:18410]
CD99	ENSG00000002586	-0.711255	9.50058e-14	CD99 molecule (Xg blood group) [Source:HGNC Symbol;Acc:HGNC:7082]
MICALL1	ENSG00000100139	0.593896	9.99649e-14	MICAL like 1 [Source:HGNC Symbol;Acc:HGNC:29804]
GPR32	ENSG00000142511	0.69424	1.00725e-13	G protein-coupled receptor 32 [Source:HGNC Symbol;Acc:HGNC:4487]
SSBP4	ENSG00000130511	-0.866629	1.10333e-13	single stranded DNA binding protein 4 [Source:HGNC Symbol;Acc:HGNC:15676]
MTUS1	ENSG00000129422	-0.733429	1.14657e-13	microtubule associated scaffold protein 1 [Source:HGNC Symbol;Acc:HGNC:29789]
LGALS16	ENSG00000249861	1.891	1.19957e-13	galectin 16 [Source:HGNC Symbol;Acc:HGNC:40039]
NUP210	ENSG00000132182	0.534069	1.27767e-13	nucleoporin 210 [Source:HGNC Symbol;Acc:HGNC:30052]
ERVH48-1	ENSG00000233056	0.504608	1.88107e-13	endogenous retrovirus group 48 member 1 [Source:HGNC Symbol;Acc:HGNC:17216]
MEGF9	ENSG00000106780	1.06329	2.47753e-13	multiple EGF like domains 9 [Source:HGNC Symbol;Acc:HGNC:3234]
UBE2G2	ENSG00000184787	0.737938	2.67533e-13	ubiquitin conjugating enzyme E2 G2 [Source:HGNC Symbol;Acc:HGNC:12483]
PTK7	ENSG00000112655	0.613	2.70139e-13	protein tyrosine kinase 7 (inactive) [Source:HGNC Symbol;Acc:HGNC:9618]
C6orf62	ENSG00000112308	0.593076	3.30559e-13	chromosome 6 open reading frame 62 [Source:HGNC Symbol;Acc:HGNC:20998]
PITX1	ENSG00000069011	1.17907	3.65311e-13	paired like homeodomain 1 [Source:HGNC Symbol;Acc:HGNC:9004]
GSE1	ENSG00000131149	0.469049	3.65311e-13	Gse1 coiled-coil protein [Source:HGNC Symbol;Acc:HGNC:28979]
CXXC5	ENSG00000171604	1.13019	3.86266e-13	CXXC finger protein 5 [Source:HGNC Symbol;Acc:HGNC:26943]
GTPBP3	ENSG00000130299	-0.767103	4.74221e-13	GTP binding protein 3, mitochondrial [Source:HGNC Symbol;Acc:HGNC:14880]
RASGRF2	ENSG00000113319	-0.631671	4.75687e-13	Ras protein specific guanine nucleotide releasing factor 2 [Source:HGNC Symbol;Acc:HGNC:9876]
SH2B2	ENSG00000160999	0.996223	5.41574e-13	SH2B adaptor protein 2 [Source:HGNC Symbol;Acc:HGNC:17381]
RABGAP1L	ENSG00000152061	0.782883	6.07001e-13	RAB GTPase activating protein 1 like [Source:HGNC Symbol;Acc:HGNC:24663]
LAPTM4B	ENSG00000104341	-0.751452	6.1669e-13	lysosomal protein transmembrane 4 beta [Source:HGNC Symbol;Acc:HGNC:13646]
ARID3A	ENSG00000116017	0.44496	7.78754e-13	AT-rich interaction domain 3A [Source:HGNC Symbol;Acc:HGNC:3031]
AGL	ENSG00000162688	-0.755048	7.98902e-13	amylo-alpha-1, 6-glucosidase, 4-alpha-glucanotransferase [Source:HGNC Symbol;Acc:HGNC:321]
CLIP1	ENSG00000130779	0.548539	8.39508e-13	CAP-Gly domain containing linker protein 1 [Source:HGNC Symbol;Acc:HGNC:10461]
UBC	ENSG00000150991	0.490003	8.54165e-13	ubiquitin C [Source:HGNC Symbol;Acc:HGNC:12468]
PRRC2C	ENSG00000117523	0.567805	8.58724e-13	proline rich coiled-coil 2C [Source:HGNC Symbol;Acc:HGNC:24903]
GADD45G	ENSG00000130222	1.17577	9.31772e-13	growth arrest and DNA damage inducible gamma [Source:HGNC Symbol;Acc:HGNC:4097]
BAG6	ENSG00000204463	0.499942	9.39538e-13	BCL2 associated athanogene 6 [Source:HGNC Symbol;Acc:HGNC:13919]
KDM1A	ENSG00000004487	0.512005	9.76594e-13	lysine demethylase 1A [Source:HGNC Symbol;Acc:HGNC:29079]
RASSF2	ENSG00000101265	-0.580186	1.11273e-12	Ras association domain family member 2 [Source:HGNC Symbol;Acc:HGNC:9883]
S1PR2	ENSG00000267534	0.801804	1.15753e-12	sphingosine-1-phosphate receptor 2 [Source:HGNC Symbol;Acc:HGNC:3169]
HIST1H2BK	ENSG00000197903	1.16257	1.1681e-12	histone cluster 1 H2B family member k [Source:HGNC Symbol;Acc:HGNC:13954]
DNMT1	ENSG00000130816	0.517543	1.17392e-12	DNA methyltransferase 1 [Source:HGNC Symbol;Acc:HGNC:2976]
PCNT	ENSG00000160299	0.846274	1.24098e-12	pericentrin [Source:HGNC Symbol;Acc:HGNC:16068]
HMGA1	ENSG00000137309	0.40949	1.39004e-12	high mobility group AT-hook 1 [Source:HGNC Symbol;Acc:HGNC:5010]
FAM189A2	ENSG00000135063	-2.0759	1.54114e-12	family with sequence similarity 189 member A2 [Source:HGNC Symbol;Acc:HGNC:24820]
STAT1	ENSG00000115415	-0.655538	1.63552e-12	signal transducer and activator of transcription 1 [Source:HGNC Symbol;Acc:HGNC:11362]
SRF	ENSG00000112658	0.609364	1.82017e-12	serum response factor [Source:HGNC Symbol;Acc:HGNC:11291]
GSK3B	ENSG00000082701	0.60152	1.82547e-12	glycogen synthase kinase 3 beta [Source:HGNC Symbol;Acc:HGNC:4617]
CSRP1	ENSG00000159176	0.548342	2.17076e-12	cysteine and glycine rich protein 1 [Source:HGNC Symbol;Acc:HGNC:2469]
PADI1	ENSG00000142623	2.11931	2.28836e-12	peptidyl arginine deiminase 1 [Source:HGNC Symbol;Acc:HGNC:18367]
FLNA	ENSG00000196924	0.487447	2.40652e-12	filamin A [Source:HGNC Symbol;Acc:HGNC:3754]
ENG	ENSG00000106991	0.562268	2.98245e-12	endoglin [Source:HGNC Symbol;Acc:HGNC:3349]
SIPA1L2	ENSG00000116991	-0.683704	3.11694e-12	signal induced proliferation associated 1 like 2 [Source:HGNC Symbol;Acc:HGNC:23800]
HMGN1	ENSG00000205581	0.515556	3.35383e-12	high mobility group nucleosome binding domain 1 [Source:HGNC Symbol;Acc:HGNC:4984]
GLUL	ENSG00000135821	-0.433496	3.43662e-12	glutamate-ammonia ligase [Source:HGNC Symbol;Acc:HGNC:4341]
SH3BP2	ENSG00000087266	0.807357	4.14681e-12	SH3 domain binding protein 2 [Source:HGNC Symbol;Acc:HGNC:10825]
FAM129B	ENSG00000136830	0.474047	4.66665e-12	family with sequence similarity 129 member B [Source:HGNC Symbol;Acc:HGNC:25282]
S100P	ENSG00000163993	0.83896	4.89406e-12	S100 calcium binding protein P [Source:HGNC Symbol;Acc:HGNC:10504]
ZNF264	ENSG00000083844	-7.89453	4.89406e-12	zinc finger protein 264 [Source:HGNC Symbol;Acc:HGNC:13057]
E2F8	ENSG00000129173	0.797492	5.11374e-12	E2F transcription factor 8 [Source:HGNC Symbol;Acc:HGNC:24727]
CCNG1	ENSG00000113328	-0.503595	5.11374e-12	cyclin G1 [Source:HGNC Symbol;Acc:HGNC:1592]
MMP2	ENSG00000087245	1.29705	5.26351e-12	matrix metallopeptidase 2 [Source:HGNC Symbol;Acc:HGNC:7166]
RPS9	ENSG00000170889	-0.470886	5.30155e-12	ribosomal protein S9 [Source:HGNC Symbol;Acc:HGNC:10442]
ZNF43	ENSG00000198521	-1.02691	5.33069e-12	zinc finger protein 43 [Source:HGNC Symbol;Acc:HGNC:13109]
HAP1	ENSG00000173805	2.47296	5.73546e-12	huntingtin associated protein 1 [Source:HGNC Symbol;Acc:HGNC:4812]
TFDP2	ENSG00000114126	-0.503266	6.28789e-12	transcription factor Dp-2 [Source:HGNC Symbol;Acc:HGNC:11751]
CLTB	ENSG00000175416	0.987451	6.84736e-12	clathrin light chain B [Source:HGNC Symbol;Acc:HGNC:2091]
HSPH1	ENSG00000120694	0.56625	7.12971e-12	heat shock protein family H (Hsp110) member 1 [Source:HGNC Symbol;Acc:HGNC:16969]
ARHGAP29	ENSG00000137962	-0.565668	7.12971e-12	Rho GTPase activating protein 29 [Source:HGNC Symbol;Acc:HGNC:30207]
HYOU1	ENSG00000149428	0.677192	7.68319e-12	hypoxia up-regulated 1 [Source:HGNC Symbol;Acc:HGNC:16931]
NUS1	ENSG00000153989	0.529604	8.84876e-12	NUS1, dehydrodolichyl diphosphate synthase subunit [Source:HGNC Symbol;Acc:HGNC:21042]
DHCR24	ENSG00000116133	-1.13179	9.305e-12	24-dehydrocholesterol reductase [Source:HGNC Symbol;Acc:HGNC:2859]
KLF4	ENSG00000136826	1.56168	1.18205e-11	Kruppel like factor 4 [Source:HGNC Symbol;Acc:HGNC:6348]
POR	ENSG00000127948	0.575766	1.19605e-11	cytochrome p450 oxidoreductase [Source:HGNC Symbol;Acc:HGNC:9208]
NREP	ENSG00000134986	-0.963963	1.29241e-11	neuronal regeneration related protein [Source:HGNC Symbol;Acc:HGNC:16834]
RGL2	ENSG00000237441	0.562745	1.35993e-11	ral guanine nucleotide dissociation stimulator like 2 [Source:HGNC Symbol;Acc:HGNC:9769]
PLCXD1	ENSG00000182378	0.663624	1.42539e-11	phosphatidylinositol specific phospholipase C X domain containing 1 [Source:HGNC Symbol;Acc:HGNC:23148]
PICALM	ENSG00000073921	0.563221	1.42713e-11	phosphatidylinositol binding clathrin assembly protein [Source:HGNC Symbol;Acc:HGNC:15514]
PRKAA2	ENSG00000162409	-1.15204	1.44579e-11	protein kinase AMP-activated catalytic subunit alpha 2 [Source:HGNC Symbol;Acc:HGNC:9377]
CSF1R	ENSG00000182578	0.510731	1.59441e-11	colony stimulating factor 1 receptor [Source:HGNC Symbol;Acc:HGNC:2433]
PHKG2	ENSG00000156873	0.769724	1.68791e-11	phosphorylase kinase catalytic subunit gamma 2 [Source:HGNC Symbol;Acc:HGNC:8931]
PLEKHA2	ENSG00000169499	1.82289	1.7771e-11	pleckstrin homology domain containing A2 [Source:HGNC Symbol;Acc:HGNC:14336]
FOXO6	ENSG00000204060	0.66697	1.7771e-11	forkhead box O6 [Source:HGNC Symbol;Acc:HGNC:24814]
RETREG1	ENSG00000154153	-0.854637	1.8042e-11	reticulophagy regulator 1 [Source:HGNC Symbol;Acc:HGNC:25964]
HEY1	ENSG00000164683	-1.60162	2.19291e-11	hes related family bHLH transcription factor with YRPW motif 1 [Source:HGNC Symbol;Acc:HGNC:4880]
SKIV2L	ENSG00000204351	0.679385	2.29865e-11	Ski2 like RNA helicase [Source:HGNC Symbol;Acc:HGNC:10898]
SLC7A1	ENSG00000139514	0.563371	2.35147e-11	solute carrier family 7 member 1 [Source:HGNC Symbol;Acc:HGNC:11057]
NID1	ENSG00000116962	-0.486499	2.35147e-11	nidogen 1 [Source:HGNC Symbol;Acc:HGNC:7821]
TIMP2	ENSG00000035862	0.70222	2.35416e-11	TIMP metallopeptidase inhibitor 2 [Source:HGNC Symbol;Acc:HGNC:11821]
NR6A1	ENSG00000148200	-0.506727	2.44528e-11	nuclear receptor subfamily 6 group A member 1 [Source:HGNC Symbol;Acc:HGNC:7985]
RGL1	ENSG00000143344	-0.777973	2.5579e-11	ral guanine nucleotide dissociation stimulator like 1 [Source:HGNC Symbol;Acc:HGNC:30281]
IFFO2	ENSG00000169991	0.795986	2.67633e-11	intermediate filament family orphan 2 [Source:HGNC Symbol;Acc:HGNC:27006]
TLE3	ENSG00000140332	0.522601	2.73875e-11	TLE family member 3, transcriptional corepressor [Source:HGNC Symbol;Acc:HGNC:11839]
CA12	ENSG00000074410	-0.685494	2.79047e-11	carbonic anhydrase 12 [Source:HGNC Symbol;Acc:HGNC:1371]
DDX49	ENSG00000105671	-0.887257	3.04345e-11	DEAD-box helicase 49 [Source:HGNC Symbol;Acc:HGNC:18684]
SLC41A1	ENSG00000133065	0.684574	3.31607e-11	solute carrier family 41 member 1 [Source:HGNC Symbol;Acc:HGNC:19429]
ARRDC2	ENSG00000105643	-2.00136	3.31607e-11	arrestin domain containing 2 [Source:HGNC Symbol;Acc:HGNC:25225]
MLLT1	ENSG00000130382	0.533928	3.41416e-11	MLLT1, super elongation complex subunit [Source:HGNC Symbol;Acc:HGNC:7134]
SHMT2	ENSG00000182199	0.451838	3.75104e-11	serine hydroxymethyltransferase 2 [Source:HGNC Symbol;Acc:HGNC:10852]
LINC02672	ENSG00000227121	-2.5378	3.92197e-11	long intergenic non-protein coding RNA 2672 [Source:HGNC Symbol;Acc:HGNC:54159]
CEP170B	ENSG00000099814	0.571894	4.03724e-11	centrosomal protein 170B [Source:HGNC Symbol;Acc:HGNC:20362]
TMEM170B	ENSG00000205269	2.00078	4.09005e-11	transmembrane protein 170B [Source:HGNC Symbol;Acc:HGNC:34244]
ZC3HAV1	ENSG00000105939	-0.747572	4.6888e-11	zinc finger CCCH-type containing, antiviral 1 [Source:HGNC Symbol;Acc:HGNC:23721]
GLS	ENSG00000115419	-0.524775	4.92576e-11	glutaminase [Source:HGNC Symbol;Acc:HGNC:4331]
HRH1	ENSG00000196639	-1.62661	4.99921e-11	histamine receptor H1 [Source:HGNC Symbol;Acc:HGNC:5182]
SLC19A3	ENSG00000135917	-1.03859	5.66935e-11	solute carrier family 19 member 3 [Source:HGNC Symbol;Acc:HGNC:16266]
PTTG1IP	ENSG00000183255	0.592107	6.92871e-11	PTTG1 interacting protein [Source:HGNC Symbol;Acc:HGNC:13524]
ARHGEF10L	ENSG00000074964	1.06631	7.00886e-11	Rho guanine nucleotide exchange factor 10 like [Source:HGNC Symbol;Acc:HGNC:25540]
NR2F6	ENSG00000160113	-0.507952	8.49362e-11	nuclear receptor subfamily 2 group F member 6 [Source:HGNC Symbol;Acc:HGNC:7977]
PGGHG	ENSG00000142102	-1.29489	8.56938e-11	protein-glucosylgalactosylhydroxylysine glucosidase [Source:HGNC Symbol;Acc:HGNC:26210]
KXD1	ENSG00000105700	-0.995846	8.79547e-11	KxDL motif containing 1 [Source:HGNC Symbol;Acc:HGNC:28420]
CREB3L2	ENSG00000182158	0.540338	9.71405e-11	cAMP responsive element binding protein 3 like 2 [Source:HGNC Symbol;Acc:HGNC:23720]
H3F3B	ENSG00000132475	0.459377	1.03519e-10	H3 histone family member 3B [Source:HGNC Symbol;Acc:HGNC:4765]
TMEM181	ENSG00000146433	0.601489	1.04314e-10	transmembrane protein 181 [Source:HGNC Symbol;Acc:HGNC:20958]
DHRSX	ENSG00000169084	0.974312	1.04417e-10	dehydrogenase/reductase X-linked [Source:HGNC Symbol;Acc:HGNC:18399]
GREB1L	ENSG00000141449	0.514106	1.04429e-10	GREB1 like retinoic acid receptor coactivator [Source:HGNC Symbol;Acc:HGNC:31042]
ERGIC1	ENSG00000113719	0.573505	1.05e-10	endoplasmic reticulum-golgi intermediate compartment 1 [Source:HGNC Symbol;Acc:HGNC:29205]
GLDN	ENSG00000186417	2.80605	1.11306e-10	gliomedin [Source:HGNC Symbol;Acc:HGNC:29514]
SLC3A2	ENSG00000168003	0.427168	1.18009e-10	solute carrier family 3 member 2 [Source:HGNC Symbol;Acc:HGNC:11026]
KDM1B	ENSG00000165097	0.881573	1.25309e-10	lysine demethylase 1B [Source:HGNC Symbol;Acc:HGNC:21577]
ATG2B	ENSG00000066739	0.605779	1.25309e-10	autophagy related 2B [Source:HGNC Symbol;Acc:HGNC:20187]
PLXNB2	ENSG00000196576	0.502679	1.25309e-10	plexin B2 [Source:HGNC Symbol;Acc:HGNC:9104]
NAB1	ENSG00000138386	-0.583314	1.29414e-10	NGFI-A binding protein 1 [Source:HGNC Symbol;Acc:HGNC:7626]
UHRF1BP1	ENSG00000065060	0.628019	1.37057e-10	UHRF1 binding protein 1 [Source:HGNC Symbol;Acc:HGNC:21216]
SCD	ENSG00000099194	-0.416207	1.50318e-10	stearoyl-CoA desaturase [Source:HGNC Symbol;Acc:HGNC:10571]
HSPA5	ENSG00000044574	0.417476	1.55301e-10	heat shock protein family A (Hsp70) member 5 [Source:HGNC Symbol;Acc:HGNC:5238]
CSNK2A2	ENSG00000070770	0.514985	1.58334e-10	casein kinase 2 alpha 2 [Source:HGNC Symbol;Acc:HGNC:2459]
TSPAN5	ENSG00000168785	-1.70086	1.69335e-10	tetraspanin 5 [Source:HGNC Symbol;Acc:HGNC:17753]
BCAT1	ENSG00000060982	-0.505453	1.79742e-10	branched chain amino acid transaminase 1 [Source:HGNC Symbol;Acc:HGNC:976]
TEAD4	ENSG00000197905	-0.625504	1.80106e-10	TEA domain transcription factor 4 [Source:HGNC Symbol;Acc:HGNC:11717]
COL4A2	ENSG00000134871	0.450005	2.31481e-10	collagen type IV alpha 2 chain [Source:HGNC Symbol;Acc:HGNC:2203]
TTC28	ENSG00000100154	-1.27998	2.61548e-10	tetratricopeptide repeat domain 28 [Source:HGNC Symbol;Acc:HGNC:29179]
PFKL	ENSG00000141959	0.459538	2.80656e-10	phosphofructokinase, liver type [Source:HGNC Symbol;Acc:HGNC:8876]
GJC1	ENSG00000182963	-0.715903	2.93813e-10	gap junction protein gamma 1 [Source:HGNC Symbol;Acc:HGNC:4280]
ELOVL7	ENSG00000164181	1.47344	3.03266e-10	ELOVL fatty acid elongase 7 [Source:HGNC Symbol;Acc:HGNC:26292]
AL391422.4	ENSG00000270504	1.05341	3.0435e-10	novel transcript, antisense to PXDC1
MTHFD1L	ENSG00000120254	0.530203	3.18461e-10	methylenetetrahydrofolate dehydrogenase (NADP+ dependent) 1 like [Source:HGNC Symbol;Acc:HGNC:21055]
AMIGO2	ENSG00000139211	-0.844481	3.40588e-10	adhesion molecule with Ig like domain 2 [Source:HGNC Symbol;Acc:HGNC:24073]
GOLGA2P5	ENSG00000238105	-0.6318	3.4737e-10	GOLGA2 pseudogene 5 [Source:HGNC Symbol;Acc:HGNC:25315]
TIAM1	ENSG00000156299	0.564364	4.02718e-10	T cell lymphoma invasion and metastasis 1 [Source:HGNC Symbol;Acc:HGNC:11805]
SLC31A1	ENSG00000136868	0.508679	4.03929e-10	solute carrier family 31 member 1 [Source:HGNC Symbol;Acc:HGNC:11016]
CPNE2	ENSG00000140848	-1.64222	4.09133e-10	copine 2 [Source:HGNC Symbol;Acc:HGNC:2315]
TCP1	ENSG00000120438	0.501364	4.31637e-10	t-complex 1 [Source:HGNC Symbol;Acc:HGNC:11655]
ARMC6	ENSG00000105676	-0.784768	4.42124e-10	armadillo repeat containing 6 [Source:HGNC Symbol;Acc:HGNC:25049]
HLA-E	ENSG00000204592	0.740148	4.96927e-10	major histocompatibility complex, class I, E [Source:HGNC Symbol;Acc:HGNC:4962]
ZFAND3	ENSG00000156639	0.654025	5.31674e-10	zinc finger AN1-type containing 3 [Source:HGNC Symbol;Acc:HGNC:18019]
FNDC3A	ENSG00000102531	0.565383	5.40581e-10	fibronectin type III domain containing 3A [Source:HGNC Symbol;Acc:HGNC:20296]
ASCC3	ENSG00000112249	0.551058	5.40581e-10	activating signal cointegrator 1 complex subunit 3 [Source:HGNC Symbol;Acc:HGNC:18697]
FAM32A	ENSG00000105058	-0.74527	5.50876e-10	family with sequence similarity 32 member A [Source:HGNC Symbol;Acc:HGNC:24563]
AMD1	ENSG00000123505	0.483135	5.56883e-10	adenosylmethionine decarboxylase 1 [Source:HGNC Symbol;Acc:HGNC:457]
MAP7	ENSG00000135525	0.605215	5.98693e-10	microtubule associated protein 7 [Source:HGNC Symbol;Acc:HGNC:6869]
QSOX1	ENSG00000116260	0.413485	6.00797e-10	quiescin sulfhydryl oxidase 1 [Source:HGNC Symbol;Acc:HGNC:9756]
RPL7L1	ENSG00000146223	0.482113	6.38696e-10	ribosomal protein L7 like 1 [Source:HGNC Symbol;Acc:HGNC:21370]
ALAS1	ENSG00000023330	0.633878	6.47718e-10	5'-aminolevulinate synthase 1 [Source:HGNC Symbol;Acc:HGNC:396]
SLC9A3R1	ENSG00000109062	-0.503079	6.54007e-10	SLC9A3 regulator 1 [Source:HGNC Symbol;Acc:HGNC:11075]
ALDH7A1	ENSG00000164904	-0.497924	6.66743e-10	aldehyde dehydrogenase 7 family member A1 [Source:HGNC Symbol;Acc:HGNC:877]
EIF4G1	ENSG00000114867	0.493085	7.34736e-10	eukaryotic translation initiation factor 4 gamma 1 [Source:HGNC Symbol;Acc:HGNC:3296]
ARHGAP17	ENSG00000140750	0.538178	7.42091e-10	Rho GTPase activating protein 17 [Source:HGNC Symbol;Acc:HGNC:18239]
FOXO1	ENSG00000150907	-0.751207	8.36625e-10	forkhead box O1 [Source:HGNC Symbol;Acc:HGNC:3819]
LONP1	ENSG00000196365	0.483612	9.16442e-10	lon peptidase 1, mitochondrial [Source:HGNC Symbol;Acc:HGNC:9479]
COL4A1	ENSG00000187498	0.438125	1.02761e-09	collagen type IV alpha 1 chain [Source:HGNC Symbol;Acc:HGNC:2202]
WNT7A	ENSG00000154764	-1.14166	1.06202e-09	Wnt family member 7A [Source:HGNC Symbol;Acc:HGNC:12786]
LCN9	ENSG00000148386	1.40536	1.07226e-09	lipocalin 9 [Source:HGNC Symbol;Acc:HGNC:17442]
ARHGAP31	ENSG00000031081	1.01454	1.07356e-09	Rho GTPase activating protein 31 [Source:HGNC Symbol;Acc:HGNC:29216]
HSP90AA1	ENSG00000080824	0.378003	1.41849e-09	heat shock protein 90 alpha family class A member 1 [Source:HGNC Symbol;Acc:HGNC:5253]
HSD3B1	ENSG00000203857	2.42612	1.47916e-09	hydroxy-delta-5-steroid dehydrogenase, 3 beta- and steroid delta-isomerase 1 [Source:HGNC Symbol;Acc:HGNC:5217]
SESN2	ENSG00000130766	0.522981	1.56066e-09	sestrin 2 [Source:HGNC Symbol;Acc:HGNC:20746]
ADAM19	ENSG00000135074	1.30442	1.56786e-09	ADAM metallopeptidase domain 19 [Source:HGNC Symbol;Acc:HGNC:197]
SLC19A1	ENSG00000173638	0.737483	1.80335e-09	solute carrier family 19 member 1 [Source:HGNC Symbol;Acc:HGNC:10937]
PIK3C2G	ENSG00000139144	-2.61386	1.80982e-09	phosphatidylinositol-4-phosphate 3-kinase catalytic subunit type 2 gamma [Source:HGNC Symbol;Acc:HGNC:8973]
LMNA	ENSG00000160789	0.541543	1.87179e-09	lamin A/C [Source:HGNC Symbol;Acc:HGNC:6636]
GAREM1	ENSG00000141441	-1.37388	1.87403e-09	GRB2 associated regulator of MAPK1 subtype 1 [Source:HGNC Symbol;Acc:HGNC:26136]
ARHGAP23	ENSG00000275832	0.748135	1.94184e-09	Rho GTPase activating protein 23 [Source:HGNC Symbol;Acc:HGNC:29293]
COL6A3	ENSG00000163359	-0.47853	2.03066e-09	collagen type VI alpha 3 chain [Source:HGNC Symbol;Acc:HGNC:2213]
AJAP1	ENSG00000196581	-2.24243	2.03066e-09	adherens junctions associated protein 1 [Source:HGNC Symbol;Acc:HGNC:30801]
NUPR1	ENSG00000176046	0.750645	2.07482e-09	nuclear protein 1, transcriptional regulator [Source:HGNC Symbol;Acc:HGNC:29990]
CHERP	ENSG00000085872	-0.632316	2.08738e-09	calcium homeostasis endoplasmic reticulum protein [Source:HGNC Symbol;Acc:HGNC:16930]
IFRD1	ENSG00000006652	0.639273	2.09864e-09	interferon related developmental regulator 1 [Source:HGNC Symbol;Acc:HGNC:5456]
CHCHD3	ENSG00000106554	0.647445	2.19042e-09	coiled-coil-helix-coiled-coil-helix domain containing 3 [Source:HGNC Symbol;Acc:HGNC:21906]
LEMD2	ENSG00000161904	0.676149	2.19158e-09	LEM domain containing 2 [Source:HGNC Symbol;Acc:HGNC:21244]
ZBTB10	ENSG00000205189	0.496126	2.19158e-09	zinc finger and BTB domain containing 10 [Source:HGNC Symbol;Acc:HGNC:30953]
IRX2	ENSG00000170561	-0.527814	2.2437e-09	iroquois homeobox 2 [Source:HGNC Symbol;Acc:HGNC:14359]
C6orf106	ENSG00000196821	0.58172	2.39456e-09	chromosome 6 open reading frame 106 [Source:HGNC Symbol;Acc:HGNC:21215]
CCDC88A	ENSG00000115355	-1.00171	2.52618e-09	coiled-coil domain containing 88A [Source:HGNC Symbol;Acc:HGNC:25523]
ST14	ENSG00000149418	-0.762341	2.70705e-09	suppression of tumorigenicity 14 [Source:HGNC Symbol;Acc:HGNC:11344]
TPPP3	ENSG00000159713	2.9061	2.75235e-09	tubulin polymerization promoting protein family member 3 [Source:HGNC Symbol;Acc:HGNC:24162]
MTHFD2	ENSG00000065911	0.512096	3.21227e-09	methylenetetrahydrofolate dehydrogenase (NADP+ dependent) 2, methenyltetrahydrofolate cyclohydrolase [Source:HGNC Symbol;Acc:HGNC:7434]
COL6A2	ENSG00000142173	-3.59361	3.30719e-09	collagen type VI alpha 2 chain [Source:HGNC Symbol;Acc:HGNC:2212]
TRAPPC10	ENSG00000160218	0.869153	3.34497e-09	trafficking protein particle complex 10 [Source:HGNC Symbol;Acc:HGNC:11868]
ERN1	ENSG00000178607	0.693878	3.5469e-09	endoplasmic reticulum to nucleus signaling 1 [Source:HGNC Symbol;Acc:HGNC:3449]
NFYB	ENSG00000120837	0.598434	3.57911e-09	nuclear transcription factor Y subunit beta [Source:HGNC Symbol;Acc:HGNC:7805]
AFAP1L1	ENSG00000157510	0.534153	3.69633e-09	actin filament associated protein 1 like 1 [Source:HGNC Symbol;Acc:HGNC:26714]
CNN3	ENSG00000117519	-0.466116	3.7897e-09	calponin 3 [Source:HGNC Symbol;Acc:HGNC:2157]
SLC4A2	ENSG00000164889	0.494055	3.79895e-09	solute carrier family 4 member 2 [Source:HGNC Symbol;Acc:HGNC:11028]
TMEM45B	ENSG00000151715	-2.36173	4.34671e-09	transmembrane protein 45B [Source:HGNC Symbol;Acc:HGNC:25194]
MYO7A	ENSG00000137474	-0.793838	4.6451e-09	myosin VIIA [Source:HGNC Symbol;Acc:HGNC:7606]
RAB11FIP4	ENSG00000131242	0.469129	5.61263e-09	RAB11 family interacting protein 4 [Source:HGNC Symbol;Acc:HGNC:30267]
ACSL6	ENSG00000164398	-2.50138	5.69718e-09	acyl-CoA synthetase long chain family member 6 [Source:HGNC Symbol;Acc:HGNC:16496]
SMARCA1	ENSG00000102038	-0.549981	5.83685e-09	SWI/SNF related, matrix associated, actin dependent regulator of chromatin, subfamily a, member 1 [Source:HGNC Symbol;Acc:HGNC:11097]
SYNJ1	ENSG00000159082	0.777639	5.94615e-09	synaptojanin 1 [Source:HGNC Symbol;Acc:HGNC:11503]
MGLL	ENSG00000074416	-0.706457	5.9881e-09	monoglyceride lipase [Source:HGNC Symbol;Acc:HGNC:17038]
FAM107B	ENSG00000065809	0.761991	6.19366e-09	family with sequence similarity 107 member B [Source:HGNC Symbol;Acc:HGNC:23726]
FURIN	ENSG00000140564	0.412996	6.27514e-09	furin, paired basic amino acid cleaving enzyme [Source:HGNC Symbol;Acc:HGNC:8568]
RNF43	ENSG00000108375	-2.32821	6.73332e-09	ring finger protein 43 [Source:HGNC Symbol;Acc:HGNC:18505]
LINC01356	ENSG00000215866	-0.497632	6.76312e-09	long intergenic non-protein coding RNA 1356 [Source:HGNC Symbol;Acc:HGNC:50587]
SHTN1	ENSG00000187164	-0.527329	6.79951e-09	shootin 1 [Source:HGNC Symbol;Acc:HGNC:29319]
JAM3	ENSG00000166086	0.48258	6.90789e-09	junctional adhesion molecule 3 [Source:HGNC Symbol;Acc:HGNC:15532]
STAT5B	ENSG00000173757	0.804545	7.01256e-09	signal transducer and activator of transcription 5B [Source:HGNC Symbol;Acc:HGNC:11367]
NPNT	ENSG00000168743	-1.8725	7.22811e-09	nephronectin [Source:HGNC Symbol;Acc:HGNC:27405]
NFAT5	ENSG00000102908	0.498784	7.63014e-09	nuclear factor of activated T cells 5 [Source:HGNC Symbol;Acc:HGNC:7774]
SNX3	ENSG00000112335	0.516369	7.84392e-09	sorting nexin 3 [Source:HGNC Symbol;Acc:HGNC:11174]
ATP1A1	ENSG00000163399	0.394616	8.06615e-09	ATPase Na+/K+ transporting subunit alpha 1 [Source:HGNC Symbol;Acc:HGNC:799]
MYO1B	ENSG00000128641	-0.465828	8.37623e-09	myosin IB [Source:HGNC Symbol;Acc:HGNC:7596]
GATAD2A	ENSG00000167491	-0.439715	8.37725e-09	GATA zinc finger domain containing 2A [Source:HGNC Symbol;Acc:HGNC:29989]
CHSY1	ENSG00000131873	0.605366	8.38182e-09	chondroitin sulfate synthase 1 [Source:HGNC Symbol;Acc:HGNC:17198]
SLC43A2	ENSG00000167703	0.724284	8.52901e-09	solute carrier family 43 member 2 [Source:HGNC Symbol;Acc:HGNC:23087]
USP16	ENSG00000156256	0.68443	8.8632e-09	ubiquitin specific peptidase 16 [Source:HGNC Symbol;Acc:HGNC:12614]
DUSP16	ENSG00000111266	0.658286	8.9798e-09	dual specificity phosphatase 16 [Source:HGNC Symbol;Acc:HGNC:17909]
SSR1	ENSG00000124783	0.508119	9.1385e-09	signal sequence receptor subunit 1 [Source:HGNC Symbol;Acc:HGNC:11323]
CBL	ENSG00000110395	0.502156	9.167e-09	Cbl proto-oncogene [Source:HGNC Symbol;Acc:HGNC:1541]
B3GNT3	ENSG00000179913	-0.614742	9.66745e-09	UDP-GlcNAc:betaGal beta-1,3-N-acetylglucosaminyltransferase 3 [Source:HGNC Symbol;Acc:HGNC:13528]
ATP13A1	ENSG00000105726	-0.493841	1.044e-08	ATPase 13A1 [Source:HGNC Symbol;Acc:HGNC:24215]
GOLGA8B	ENSG00000215252	-0.841829	1.0708e-08	golgin A8 family member B [Source:HGNC Symbol;Acc:HGNC:31973]
EIF1	ENSG00000173812	0.414573	1.10494e-08	eukaryotic translation initiation factor 1 [Source:HGNC Symbol;Acc:HGNC:3249]
CDKN1A	ENSG00000124762	0.708744	1.12142e-08	cyclin dependent kinase inhibitor 1A [Source:HGNC Symbol;Acc:HGNC:1784]
LAMB2	ENSG00000172037	-0.48303	1.12142e-08	laminin subunit beta 2 [Source:HGNC Symbol;Acc:HGNC:6487]
WARS	ENSG00000140105	0.631829	1.13115e-08	tryptophanyl-tRNA synthetase [Source:HGNC Symbol;Acc:HGNC:12729]
ITPR3	ENSG00000096433	0.566015	1.13115e-08	inositol 1,4,5-trisphosphate receptor type 3 [Source:HGNC Symbol;Acc:HGNC:6182]
EIF3B	ENSG00000106263	0.377734	1.1414e-08	eukaryotic translation initiation factor 3 subunit B [Source:HGNC Symbol;Acc:HGNC:3280]
CD63	ENSG00000135404	0.450999	1.1564e-08	CD63 molecule [Source:HGNC Symbol;Acc:HGNC:1692]
CHAC1	ENSG00000128965	0.836247	1.1862e-08	ChaC glutathione specific gamma-glutamylcyclotransferase 1 [Source:HGNC Symbol;Acc:HGNC:28680]
MTSS1L	ENSG00000132613	0.725855	1.1957e-08	MTSS1L, I-BAR domain containing [Source:HGNC Symbol;Acc:HGNC:25094]
MAP7D1	ENSG00000116871	0.54682	1.1957e-08	MAP7 domain containing 1 [Source:HGNC Symbol;Acc:HGNC:25514]
VTCN1	ENSG00000134258	-0.975153	1.38377e-08	V-set domain containing T cell activation inhibitor 1 [Source:HGNC Symbol;Acc:HGNC:28873]
CPAMD8	ENSG00000160111	-2.08286	1.42224e-08	C3 and PZP like, alpha-2-macroglobulin domain containing 8 [Source:HGNC Symbol;Acc:HGNC:23228]
CYP2T1P	ENSG00000233622	1.78546	1.43494e-08	cytochrome P450 family 2 subfamily T member 1, pseudogene [Source:HGNC Symbol;Acc:HGNC:18852]
FHDC1	ENSG00000137460	0.515908	1.43494e-08	FH2 domain containing 1 [Source:HGNC Symbol;Acc:HGNC:29363]
RAI1	ENSG00000108557	-1.25465	1.68146e-08	retinoic acid induced 1 [Source:HGNC Symbol;Acc:HGNC:9834]
ETF1	ENSG00000120705	0.407508	1.75205e-08	eukaryotic translation termination factor 1 [Source:HGNC Symbol;Acc:HGNC:3477]
SEL1L	ENSG00000071537	0.480151	1.82764e-08	SEL1L, ERAD E3 ligase adaptor subunit [Source:HGNC Symbol;Acc:HGNC:10717]
SGMS1	ENSG00000198964	-0.796853	1.854e-08	sphingomyelin synthase 1 [Source:HGNC Symbol;Acc:HGNC:29799]
ACTN2	ENSG00000077522	-2.28156	1.8856e-08	actinin alpha 2 [Source:HGNC Symbol;Acc:HGNC:164]
FERMT2	ENSG00000073712	0.535507	1.90569e-08	fermitin family member 2 [Source:HGNC Symbol;Acc:HGNC:15767]
HSPA8	ENSG00000109971	0.357159	1.95938e-08	heat shock protein family A (Hsp70) member 8 [Source:HGNC Symbol;Acc:HGNC:5241]
ENDOD1	ENSG00000149218	-0.817809	1.96147e-08	endonuclease domain containing 1 [Source:HGNC Symbol;Acc:HGNC:29129]
RAVER2	ENSG00000162437	-1.97487	2.10751e-08	ribonucleoprotein, PTB binding 2 [Source:HGNC Symbol;Acc:HGNC:25577]
STARD13	ENSG00000133121	-1.37438	2.12969e-08	StAR related lipid transfer domain containing 13 [Source:HGNC Symbol;Acc:HGNC:19164]
GNE	ENSG00000159921	0.530901	2.21327e-08	glucosamine (UDP-N-acetyl)-2-epimerase/N-acetylmannosamine kinase [Source:HGNC Symbol;Acc:HGNC:23657]
CD164	ENSG00000135535	0.379904	2.23106e-08	CD164 molecule [Source:HGNC Symbol;Acc:HGNC:1632]
NEDD9	ENSG00000111859	0.552313	2.25794e-08	neural precursor cell expressed, developmentally down-regulated 9 [Source:HGNC Symbol;Acc:HGNC:7733]
PTPRF	ENSG00000142949	0.373077	2.36545e-08	protein tyrosine phosphatase, receptor type F [Source:HGNC Symbol;Acc:HGNC:9670]
LCMT1-AS2	ENSG00000260034	0.567056	2.37744e-08	LCMT1 antisense RNA 2 [Source:HGNC Symbol;Acc:HGNC:51178]
ANKS1A	ENSG00000064999	0.654505	2.42428e-08	ankyrin repeat and sterile alpha motif domain containing 1A [Source:HGNC Symbol;Acc:HGNC:20961]
DPPA3	ENSG00000187569	-0.53291	2.42428e-08	developmental pluripotency associated 3 [Source:HGNC Symbol;Acc:HGNC:19199]
SLC5A5	ENSG00000105641	-1.00404	2.48572e-08	solute carrier family 5 member 5 [Source:HGNC Symbol;Acc:HGNC:11040]
SLTM	ENSG00000137776	0.49603	2.52907e-08	SAFB like transcription modulator [Source:HGNC Symbol;Acc:HGNC:20709]
GRAMD1C	ENSG00000178075	-0.960917	2.62821e-08	GRAM domain containing 1C [Source:HGNC Symbol;Acc:HGNC:25252]
HID1	ENSG00000167861	1.86074	2.70239e-08	HID1 domain containing [Source:HGNC Symbol;Acc:HGNC:15736]
ARHGAP40	ENSG00000124143	0.940694	2.7685e-08	Rho GTPase activating protein 40 [Source:HGNC Symbol;Acc:HGNC:16226]
ST3GAL5	ENSG00000115525	-1.03089	2.90744e-08	ST3 beta-galactoside alpha-2,3-sialyltransferase 5 [Source:HGNC Symbol;Acc:HGNC:10872]
SWAP70	ENSG00000133789	0.477943	3.01422e-08	switching B cell complex subunit SWAP70 [Source:HGNC Symbol;Acc:HGNC:17070]
CCT8	ENSG00000156261	0.434064	3.02695e-08	chaperonin containing TCP1 subunit 8 [Source:HGNC Symbol;Acc:HGNC:1623]
CDC42BPG	ENSG00000171219	0.512546	3.14615e-08	CDC42 binding protein kinase gamma [Source:HGNC Symbol;Acc:HGNC:29829]
TMEM161A	ENSG00000064545	-0.742433	3.15833e-08	transmembrane protein 161A [Source:HGNC Symbol;Acc:HGNC:26020]
NLRP7	ENSG00000167634	1.20569	3.27232e-08	NLR family pyrin domain containing 7 [Source:HGNC Symbol;Acc:HGNC:22947]
POLH	ENSG00000170734	0.727395	3.29165e-08	DNA polymerase eta [Source:HGNC Symbol;Acc:HGNC:9181]
RANBP9	ENSG00000010017	0.549389	3.30443e-08	RAN binding protein 9 [Source:HGNC Symbol;Acc:HGNC:13727]
PIP4K2A	ENSG00000150867	-0.757025	3.43543e-08	phosphatidylinositol-5-phosphate 4-kinase type 2 alpha [Source:HGNC Symbol;Acc:HGNC:8997]
BLNK	ENSG00000095585	2.21445	3.59349e-08	B cell linker [Source:HGNC Symbol;Acc:HGNC:14211]
MME	ENSG00000196549	1.06244	3.65428e-08	membrane metalloendopeptidase [Source:HGNC Symbol;Acc:HGNC:7154]
EPCAM	ENSG00000119888	-0.434896	3.65428e-08	epithelial cell adhesion molecule [Source:HGNC Symbol;Acc:HGNC:11529]
DIP2A	ENSG00000160305	0.642846	4.16346e-08	disco interacting protein 2 homolog A [Source:HGNC Symbol;Acc:HGNC:17217]
HNRNPAB	ENSG00000197451	0.415658	4.21459e-08	heterogeneous nuclear ribonucleoprotein A/B [Source:HGNC Symbol;Acc:HGNC:5034]
NOL7	ENSG00000225921	0.607584	4.23112e-08	nucleolar protein 7 [Source:HGNC Symbol;Acc:HGNC:21040]
AP5B1	ENSG00000254470	0.498955	4.25899e-08	adaptor related protein complex 5 subunit beta 1 [Source:HGNC Symbol;Acc:HGNC:25104]
KIAA1522	ENSG00000162522	0.519056	4.28878e-08	KIAA1522 [Source:HGNC Symbol;Acc:HGNC:29301]
TRPV4	ENSG00000111199	-2.18453	4.34691e-08	transient receptor potential cation channel subfamily V member 4 [Source:HGNC Symbol;Acc:HGNC:18083]
RRP1B	ENSG00000160208	0.595052	4.38413e-08	ribosomal RNA processing 1B [Source:HGNC Symbol;Acc:HGNC:23818]
NCOR2	ENSG00000196498	0.486135	4.55094e-08	nuclear receptor corepressor 2 [Source:HGNC Symbol;Acc:HGNC:7673]
VGLL3	ENSG00000206538	0.77202	4.59104e-08	vestigial like family member 3 [Source:HGNC Symbol;Acc:HGNC:24327]
PPP1R11	ENSG00000204619	0.652542	4.82587e-08	protein phosphatase 1 regulatory inhibitor subunit 11 [Source:HGNC Symbol;Acc:HGNC:9285]
CKMT1A	ENSG00000223572	1.20208	4.97753e-08	creatine kinase, mitochondrial 1A [Source:HGNC Symbol;Acc:HGNC:31736]
ARL15	ENSG00000185305	-0.781572	5.01457e-08	ADP ribosylation factor like GTPase 15 [Source:HGNC Symbol;Acc:HGNC:25945]
URI1	ENSG00000105176	-0.496345	5.20844e-08	URI1, prefoldin like chaperone [Source:HGNC Symbol;Acc:HGNC:13236]
SH3BGRL	ENSG00000131171	-2.8445	5.34825e-08	SH3 domain binding glutamate rich protein like [Source:HGNC Symbol;Acc:HGNC:10823]
TES	ENSG00000135269	0.535822	5.59121e-08	testin LIM domain protein [Source:HGNC Symbol;Acc:HGNC:14620]
DYRK1A	ENSG00000157540	0.486902	5.61777e-08	dual specificity tyrosine phosphorylation regulated kinase 1A [Source:HGNC Symbol;Acc:HGNC:3091]
ABR	ENSG00000159842	0.539332	5.64551e-08	ABR, RhoGEF and GTPase activating protein [Source:HGNC Symbol;Acc:HGNC:81]
FBLIM1	ENSG00000162458	0.960563	5.74214e-08	filamin binding LIM protein 1 [Source:HGNC Symbol;Acc:HGNC:24686]
ADGRG1	ENSG00000205336	0.476455	5.75799e-08	adhesion G protein-coupled receptor G1 [Source:HGNC Symbol;Acc:HGNC:4512]
RAPGEF1	ENSG00000107263	0.384939	5.83608e-08	Rap guanine nucleotide exchange factor 1 [Source:HGNC Symbol;Acc:HGNC:4568]
PMP22	ENSG00000109099	-1.55128	5.85151e-08	peripheral myelin protein 22 [Source:HGNC Symbol;Acc:HGNC:9118]
TARS	ENSG00000113407	0.43868	6.01018e-08	threonyl-tRNA synthetase [Source:HGNC Symbol;Acc:HGNC:11572]
DIP2B	ENSG00000066084	0.434513	6.12742e-08	disco interacting protein 2 homolog B [Source:HGNC Symbol;Acc:HGNC:29284]
TWIST1	ENSG00000122691	-2.89608	6.36174e-08	twist family bHLH transcription factor 1 [Source:HGNC Symbol;Acc:HGNC:12428]
ANKRD33	ENSG00000167612	-1.67458	6.38046e-08	ankyrin repeat domain 33 [Source:HGNC Symbol;Acc:HGNC:13788]
ADAM22	ENSG00000008277	-1.13608	6.38932e-08	ADAM metallopeptidase domain 22 [Source:HGNC Symbol;Acc:HGNC:201]
ITGA5	ENSG00000161638	0.585232	6.42402e-08	integrin subunit alpha 5 [Source:HGNC Symbol;Acc:HGNC:6141]
AKNA	ENSG00000106948	0.568544	6.52498e-08	AT-hook transcription factor [Source:HGNC Symbol;Acc:HGNC:24108]
ROBO1	ENSG00000169855	-1.43356	6.77583e-08	roundabout guidance receptor 1 [Source:HGNC Symbol;Acc:HGNC:10249]
SH3GL3	ENSG00000140600	-3.78946	6.77583e-08	SH3 domain containing GRB2 like 3, endophilin A3 [Source:HGNC Symbol;Acc:HGNC:10832]
GAS6	ENSG00000183087	-1.06783	6.93216e-08	growth arrest specific 6 [Source:HGNC Symbol;Acc:HGNC:4168]
AKT1	ENSG00000142208	0.489444	7.03088e-08	AKT serine/threonine kinase 1 [Source:HGNC Symbol;Acc:HGNC:391]
ACSL4	ENSG00000068366	-0.589928	7.31432e-08	acyl-CoA synthetase long chain family member 4 [Source:HGNC Symbol;Acc:HGNC:3571]
MRPL39	ENSG00000154719	0.823608	7.34664e-08	mitochondrial ribosomal protein L39 [Source:HGNC Symbol;Acc:HGNC:14027]
CMYA5	ENSG00000164309	-0.705129	7.62991e-08	cardiomyopathy associated 5 [Source:HGNC Symbol;Acc:HGNC:14305]
FAM43A	ENSG00000185112	1.29427	7.98188e-08	family with sequence similarity 43 member A [Source:HGNC Symbol;Acc:HGNC:26888]
GPRC5B	ENSG00000167191	-2.73868	8.37073e-08	G protein-coupled receptor class C group 5 member B [Source:HGNC Symbol;Acc:HGNC:13308]
IER3	ENSG00000137331	1.42891	8.46848e-08	immediate early response 3 [Source:HGNC Symbol;Acc:HGNC:5392]
PTN	ENSG00000105894	-0.477652	8.7588e-08	pleiotrophin [Source:HGNC Symbol;Acc:HGNC:9630]
DLX5	ENSG00000105880	0.579021	8.77054e-08	distal-less homeobox 5 [Source:HGNC Symbol;Acc:HGNC:2918]
SMIM7	ENSG00000214046	-0.80206	8.77054e-08	small integral membrane protein 7 [Source:HGNC Symbol;Acc:HGNC:28419]
ETS2	ENSG00000157557	0.500948	9.06805e-08	ETS proto-oncogene 2, transcription factor [Source:HGNC Symbol;Acc:HGNC:3489]
TRHDE-AS1	ENSG00000236333	-1.05974	9.06805e-08	TRHDE antisense RNA 1 [Source:HGNC Symbol;Acc:HGNC:27471]
SSBP3	ENSG00000157216	-0.382326	9.46483e-08	single stranded DNA binding protein 3 [Source:HGNC Symbol;Acc:HGNC:15674]
UBALD2	ENSG00000185262	0.644942	9.55408e-08	UBA like domain containing 2 [Source:HGNC Symbol;Acc:HGNC:28438]
XPR1	ENSG00000143324	-0.454173	9.55408e-08	xenotropic and polytropic retrovirus receptor 1 [Source:HGNC Symbol;Acc:HGNC:12827]
PAPOLA	ENSG00000090060	0.347198	9.63027e-08	poly(A) polymerase alpha [Source:HGNC Symbol;Acc:HGNC:14981]
TNFRSF21	ENSG00000146072	0.475207	1.0225e-07	TNF receptor superfamily member 21 [Source:HGNC Symbol;Acc:HGNC:13469]
AC125807.2	ENSG00000250899	-0.789181	1.02463e-07	novel transcript
GNL1	ENSG00000204590	0.626354	1.04777e-07	G protein nucleolar 1 (putative) [Source:HGNC Symbol;Acc:HGNC:4413]
TPM4	ENSG00000167460	-0.345436	1.04777e-07	tropomyosin 4 [Source:HGNC Symbol;Acc:HGNC:12013]
ZNF431	ENSG00000196705	-0.680702	1.24997e-07	zinc finger protein 431 [Source:HGNC Symbol;Acc:HGNC:20809]
NR2F1	ENSG00000175745	2.67769	1.31451e-07	nuclear receptor subfamily 2 group F member 1 [Source:HGNC Symbol;Acc:HGNC:7975]
SLC50A1	ENSG00000169241	0.663614	1.32945e-07	solute carrier family 50 member 1 [Source:HGNC Symbol;Acc:HGNC:30657]
SMARCA2	ENSG00000080503	-0.384107	1.32945e-07	SWI/SNF related, matrix associated, actin dependent regulator of chromatin, subfamily a, member 2 [Source:HGNC Symbol;Acc:HGNC:11098]
ATP2B4	ENSG00000058668	-0.425783	1.33217e-07	ATPase plasma membrane Ca2+ transporting 4 [Source:HGNC Symbol;Acc:HGNC:817]
MVB12A	ENSG00000141971	-0.618722	1.34159e-07	multivesicular body subunit 12A [Source:HGNC Symbol;Acc:HGNC:25153]
CCDC141	ENSG00000163492	-2.26937	1.35787e-07	coiled-coil domain containing 141 [Source:HGNC Symbol;Acc:HGNC:26821]
CPM	ENSG00000135678	1.90874	1.43438e-07	carboxypeptidase M [Source:HGNC Symbol;Acc:HGNC:2311]
RASSF3	ENSG00000153179	0.488853	1.50824e-07	Ras association domain family member 3 [Source:HGNC Symbol;Acc:HGNC:14271]
AC010618.1	ENSG00000130313	-0.704606	1.53394e-07	6-phosphogluconolactonase [Source:NCBI gene;Acc:25796]
B3GNT2	ENSG00000170340	-0.586985	1.55227e-07	UDP-GlcNAc:betaGal beta-1,3-N-acetylglucosaminyltransferase 2 [Source:HGNC Symbol;Acc:HGNC:15629]
GNG12	ENSG00000172380	0.423512	1.65508e-07	G protein subunit gamma 12 [Source:HGNC Symbol;Acc:HGNC:19663]
CGB3	ENSG00000104827	2.8125	1.66552e-07	chorionic gonadotropin subunit beta 3 [Source:HGNC Symbol;Acc:HGNC:1886]
CORO6	ENSG00000167549	1.22099	1.68237e-07	coronin 6 [Source:HGNC Symbol;Acc:HGNC:21356]
CEBPB	ENSG00000172216	0.43802	1.88567e-07	CCAAT enhancer binding protein beta [Source:HGNC Symbol;Acc:HGNC:1834]
EXOSC6	ENSG00000223496	0.512432	1.91852e-07	exosome component 6 [Source:HGNC Symbol;Acc:HGNC:19055]
ATF3	ENSG00000162772	0.570337	1.93224e-07	activating transcription factor 3 [Source:HGNC Symbol;Acc:HGNC:785]
PCTP	ENSG00000141179	0.576456	2.06578e-07	phosphatidylcholine transfer protein [Source:HGNC Symbol;Acc:HGNC:8752]
PRKAG2	ENSG00000106617	0.950962	2.08357e-07	protein kinase AMP-activated non-catalytic subunit gamma 2 [Source:HGNC Symbol;Acc:HGNC:9386]
ATXN2L	ENSG00000168488	0.440751	2.13031e-07	ataxin 2 like [Source:HGNC Symbol;Acc:HGNC:31326]
ATN1	ENSG00000111676	0.376677	2.13031e-07	atrophin 1 [Source:HGNC Symbol;Acc:HGNC:3033]
HIP1R	ENSG00000130787	0.578562	2.19042e-07	huntingtin interacting protein 1 related [Source:HGNC Symbol;Acc:HGNC:18415]
CDC27	ENSG00000004897	-0.520842	2.21873e-07	cell division cycle 27 [Source:HGNC Symbol;Acc:HGNC:1728]
PNPLA6	ENSG00000032444	-0.606155	2.23239e-07	patatin like phospholipase domain containing 6 [Source:HGNC Symbol;Acc:HGNC:16268]
SLC27A4	ENSG00000167114	0.591687	2.24496e-07	solute carrier family 27 member 4 [Source:HGNC Symbol;Acc:HGNC:10998]
GDPD1	ENSG00000153982	1.52108	2.2698e-07	glycerophosphodiester phosphodiesterase domain containing 1 [Source:HGNC Symbol;Acc:HGNC:20883]
MDN1	ENSG00000112159	0.529195	2.37442e-07	midasin AAA ATPase 1 [Source:HGNC Symbol;Acc:HGNC:18302]
PLIN2	ENSG00000147872	-0.37022	2.40937e-07	perilipin 2 [Source:HGNC Symbol;Acc:HGNC:248]
SOCS2	ENSG00000120833	-1.30232	2.45652e-07	suppressor of cytokine signaling 2 [Source:HGNC Symbol;Acc:HGNC:19382]
MXRA8	ENSG00000162576	-0.545901	2.48803e-07	matrix remodeling associated 8 [Source:HGNC Symbol;Acc:HGNC:7542]
ATP11A	ENSG00000068650	0.453511	2.52851e-07	ATPase phospholipid transporting 11A [Source:HGNC Symbol;Acc:HGNC:13552]
EIF2S2	ENSG00000125977	0.401991	2.52851e-07	eukaryotic translation initiation factor 2 subunit beta [Source:HGNC Symbol;Acc:HGNC:3266]
AC092490.1	ENSG00000249790	0.471235	2.60886e-07	novel transcript
SOX13	ENSG00000143842	-0.406808	2.7127e-07	SRY-box 13 [Source:HGNC Symbol;Acc:HGNC:11192]
PURPL	ENSG00000250337	-0.675573	2.7127e-07	p53 upregulated regulator of p53 levels [Source:HGNC Symbol;Acc:HGNC:48995]
SOX12	ENSG00000177732	-0.707591	2.7127e-07	SRY-box 12 [Source:HGNC Symbol;Acc:HGNC:11198]
XBP1	ENSG00000100219	0.422145	2.82269e-07	X-box binding protein 1 [Source:HGNC Symbol;Acc:HGNC:12801]
LRRC59	ENSG00000108829	0.459741	2.84714e-07	leucine rich repeat containing 59 [Source:HGNC Symbol;Acc:HGNC:28817]
SACS	ENSG00000151835	-1.04344	2.85442e-07	sacsin molecular chaperone [Source:HGNC Symbol;Acc:HGNC:10519]
CMBL	ENSG00000164237	-0.575073	2.90008e-07	carboxymethylenebutenolidase homolog [Source:HGNC Symbol;Acc:HGNC:25090]
MAU2	ENSG00000129933	-0.515468	2.95743e-07	MAU2 sister chromatid cohesion factor [Source:HGNC Symbol;Acc:HGNC:29140]
MAFK	ENSG00000198517	0.711548	2.98567e-07	MAF bZIP transcription factor K [Source:HGNC Symbol;Acc:HGNC:6782]
ASF1A	ENSG00000111875	0.722227	3.02208e-07	anti-silencing function 1A histone chaperone [Source:HGNC Symbol;Acc:HGNC:20995]
SIGIRR	ENSG00000185187	-0.51276	3.10755e-07	single Ig and TIR domain containing [Source:HGNC Symbol;Acc:HGNC:30575]
JUP	ENSG00000173801	0.348311	3.34704e-07	junction plakoglobin [Source:HGNC Symbol;Acc:HGNC:6207]
FGFR2	ENSG00000066468	-0.542807	3.36573e-07	fibroblast growth factor receptor 2 [Source:HGNC Symbol;Acc:HGNC:3689]
TDG	ENSG00000139372	0.472158	3.37865e-07	thymine DNA glycosylase [Source:HGNC Symbol;Acc:HGNC:11700]
GDPD5	ENSG00000158555	0.751241	3.42787e-07	glycerophosphodiester phosphodiesterase domain containing 5 [Source:HGNC Symbol;Acc:HGNC:28804]
TRIM28	ENSG00000130726	-0.347819	3.48381e-07	tripartite motif containing 28 [Source:HGNC Symbol;Acc:HGNC:16384]
CPD	ENSG00000108582	0.590786	3.50185e-07	carboxypeptidase D [Source:HGNC Symbol;Acc:HGNC:2301]
CBS	ENSG00000160200	0.750629	3.54362e-07	cystathionine-beta-synthase [Source:HGNC Symbol;Acc:HGNC:1550]
LINC00501	ENSG00000203645	-8.64057	3.62724e-07	long intergenic non-protein coding RNA 501 [Source:HGNC Symbol;Acc:HGNC:43439]
SLC11A2	ENSG00000110911	-0.400174	3.68321e-07	solute carrier family 11 member 2 [Source:HGNC Symbol;Acc:HGNC:10908]
AC011453.1	ENSG00000269842	-0.658143	3.6873e-07	novel transcript, host to microRNA 519a-2
MAP3K4	ENSG00000085511	0.520405	3.69658e-07	mitogen-activated protein kinase kinase kinase 4 [Source:HGNC Symbol;Acc:HGNC:6856]
SKIDA1	ENSG00000180592	-0.713395	3.76447e-07	SKI/DACH domain containing 1 [Source:HGNC Symbol;Acc:HGNC:32697]
HACD2	ENSG00000206527	-0.375028	3.80861e-07	3-hydroxyacyl-CoA dehydratase 2 [Source:HGNC Symbol;Acc:HGNC:9640]
CECR2	ENSG00000099954	-4.11766	3.83021e-07	CECR2, histone acetyl-lysine reader [Source:HGNC Symbol;Acc:HGNC:1840]
RCN3	ENSG00000142552	-1.90428	3.85036e-07	reticulocalbin 3 [Source:HGNC Symbol;Acc:HGNC:21145]
ZNF708	ENSG00000182141	-0.783518	3.96681e-07	zinc finger protein 708 [Source:HGNC Symbol;Acc:HGNC:12945]
MYO6	ENSG00000196586	0.490467	3.9776e-07	myosin VI [Source:HGNC Symbol;Acc:HGNC:7605]
SLC6A9	ENSG00000196517	0.529463	4.01904e-07	solute carrier family 6 member 9 [Source:HGNC Symbol;Acc:HGNC:11056]
PRDX3	ENSG00000165672	-0.472982	4.04164e-07	peroxiredoxin 3 [Source:HGNC Symbol;Acc:HGNC:9354]
LAMC1	ENSG00000135862	-0.344572	4.12613e-07	laminin subunit gamma 1 [Source:HGNC Symbol;Acc:HGNC:6492]
FGFR3	ENSG00000068078	0.835683	4.8422e-07	fibroblast growth factor receptor 3 [Source:HGNC Symbol;Acc:HGNC:3690]
MARK2	ENSG00000072518	0.570671	4.93415e-07	microtubule affinity regulating kinase 2 [Source:HGNC Symbol;Acc:HGNC:3332]
FBXO32	ENSG00000156804	2.00412	5.06811e-07	F-box protein 32 [Source:HGNC Symbol;Acc:HGNC:16731]
FCHO1	ENSG00000130475	-1.1918	5.12234e-07	FCH domain only 1 [Source:HGNC Symbol;Acc:HGNC:29002]
SLC39A7	ENSG00000112473	0.462702	5.13024e-07	solute carrier family 39 member 7 [Source:HGNC Symbol;Acc:HGNC:4927]
ABCB8	ENSG00000197150	0.517606	5.36387e-07	ATP binding cassette subfamily B member 8 [Source:HGNC Symbol;Acc:HGNC:49]
LRCH1	ENSG00000136141	-0.573728	5.36806e-07	leucine rich repeats and calponin homology domain containing 1 [Source:HGNC Symbol;Acc:HGNC:20309]
TSC22D4	ENSG00000166925	0.737555	5.4974e-07	TSC22 domain family member 4 [Source:HGNC Symbol;Acc:HGNC:21696]
ZDHHC17	ENSG00000186908	-0.665444	5.62248e-07	zinc finger DHHC-type containing 17 [Source:HGNC Symbol;Acc:HGNC:18412]
NHLRC3	ENSG00000188811	-0.586901	5.63906e-07	NHL repeat containing 3 [Source:HGNC Symbol;Acc:HGNC:33751]
HSPA1B	ENSG00000204388	0.778808	5.66763e-07	heat shock protein family A (Hsp70) member 1B [Source:HGNC Symbol;Acc:HGNC:5233]
EIF4G2	ENSG00000110321	0.3599	5.74116e-07	eukaryotic translation initiation factor 4 gamma 2 [Source:HGNC Symbol;Acc:HGNC:3297]
MGST1	ENSG00000008394	-6.24226	5.7514e-07	microsomal glutathione S-transferase 1 [Source:HGNC Symbol;Acc:HGNC:7061]
FBXO17	ENSG00000269190	-1.53847	5.84947e-07	F-box protein 17 [Source:HGNC Symbol;Acc:HGNC:18754]
RFLNB	ENSG00000183688	-0.459078	6.02902e-07	refilin B [Source:HGNC Symbol;Acc:HGNC:28705]
FLVCR1	ENSG00000162769	-0.481828	6.02902e-07	feline leukemia virus subgroup C cellular receptor 1 [Source:HGNC Symbol;Acc:HGNC:24682]
C2CD2	ENSG00000157617	0.550778	6.04124e-07	C2 calcium dependent domain containing 2 [Source:HGNC Symbol;Acc:HGNC:1266]
GPATCH11	ENSG00000152133	0.761425	6.15159e-07	G-patch domain containing 11 [Source:HGNC Symbol;Acc:HGNC:26768]
AC110619.1	ENSG00000218416	1.06337	6.26344e-07	uncharacterized LOC100130449 [Source:NCBI gene;Acc:100130449]
MMD	ENSG00000108960	0.634636	6.31352e-07	monocyte to macrophage differentiation associated [Source:HGNC Symbol;Acc:HGNC:7153]
FOSL2	ENSG00000075426	0.390594	6.31352e-07	FOS like 2, AP-1 transcription factor subunit [Source:HGNC Symbol;Acc:HGNC:3798]
MYO9B	ENSG00000099331	-0.46022	6.39935e-07	myosin IXB [Source:HGNC Symbol;Acc:HGNC:7609]
IVNS1ABP	ENSG00000116679	-0.348091	6.67532e-07	influenza virus NS1A binding protein [Source:HGNC Symbol;Acc:HGNC:16951]
TSC22D1	ENSG00000102804	-0.392481	6.8814e-07	TSC22 domain family member 1 [Source:HGNC Symbol;Acc:HGNC:16826]
DCDC2	ENSG00000146038	3.18723	7.07429e-07	doublecortin domain containing 2 [Source:HGNC Symbol;Acc:HGNC:18141]
CDK2AP1	ENSG00000111328	0.583333	7.07429e-07	cyclin dependent kinase 2 associated protein 1 [Source:HGNC Symbol;Acc:HGNC:14002]
CACYBP	ENSG00000116161	0.420775	7.07429e-07	calcyclin binding protein [Source:HGNC Symbol;Acc:HGNC:30423]
CANX	ENSG00000127022	0.355038	7.07429e-07	calnexin [Source:HGNC Symbol;Acc:HGNC:1473]
OCEL1	ENSG00000099330	-0.991851	7.09235e-07	occludin/ELL domain containing 1 [Source:HGNC Symbol;Acc:HGNC:26221]
GNB2	ENSG00000172354	0.419286	7.25335e-07	G protein subunit beta 2 [Source:HGNC Symbol;Acc:HGNC:4398]
EPB41L1	ENSG00000088367	-0.646625	7.64435e-07	erythrocyte membrane protein band 4.1 like 1 [Source:HGNC Symbol;Acc:HGNC:3378]
GNG4	ENSG00000168243	-1.38224	7.67319e-07	G protein subunit gamma 4 [Source:HGNC Symbol;Acc:HGNC:4407]
PDZD2	ENSG00000133401	-0.454628	8.23896e-07	PDZ domain containing 2 [Source:HGNC Symbol;Acc:HGNC:18486]
PLA2G16	ENSG00000176485	1.24474	8.27621e-07	phospholipase A2 group XVI [Source:HGNC Symbol;Acc:HGNC:17825]
KLHL26	ENSG00000167487	-1.0491	8.51751e-07	kelch like family member 26 [Source:HGNC Symbol;Acc:HGNC:25623]
AMOTL1	ENSG00000166025	-0.521972	9.2796e-07	angiomotin like 1 [Source:HGNC Symbol;Acc:HGNC:17811]
DIAPH2	ENSG00000147202	-8.1148	9.36638e-07	diaphanous related formin 2 [Source:HGNC Symbol;Acc:HGNC:2877]
ARHGEF40	ENSG00000165801	-1.37691	9.4446e-07	Rho guanine nucleotide exchange factor 40 [Source:HGNC Symbol;Acc:HGNC:25516]
ZDBF2	ENSG00000204186	0.421659	9.45102e-07	zinc finger DBF-type containing 2 [Source:HGNC Symbol;Acc:HGNC:29313]
ABCF1	ENSG00000204574	0.451129	9.51203e-07	ATP binding cassette subfamily F member 1 [Source:HGNC Symbol;Acc:HGNC:70]
CASP14	ENSG00000105141	-1.90904	9.51203e-07	caspase 14 [Source:HGNC Symbol;Acc:HGNC:1502]
CBR3-AS1	ENSG00000236830	1.0196	9.52116e-07	CBR3 antisense RNA 1 [Source:HGNC Symbol;Acc:HGNC:43664]
LNPEP	ENSG00000113441	0.580055	9.59468e-07	leucyl and cystinyl aminopeptidase [Source:HGNC Symbol;Acc:HGNC:6656]
SON	ENSG00000159140	0.356354	1.00016e-06	SON DNA binding protein [Source:HGNC Symbol;Acc:HGNC:11183]
ARID1B	ENSG00000049618	0.47705	1.06387e-06	AT-rich interaction domain 1B [Source:HGNC Symbol;Acc:HGNC:18040]
GMNN	ENSG00000112312	0.681174	1.07107e-06	geminin, DNA replication inhibitor [Source:HGNC Symbol;Acc:HGNC:17493]
SLC25A16	ENSG00000122912	0.522905	1.07107e-06	solute carrier family 25 member 16 [Source:HGNC Symbol;Acc:HGNC:10986]
DENND4C	ENSG00000137145	-0.46409	1.0714e-06	DENN domain containing 4C [Source:HGNC Symbol;Acc:HGNC:26079]
VGLL1	ENSG00000102243	0.733	1.07701e-06	vestigial like family member 1 [Source:HGNC Symbol;Acc:HGNC:20985]
BRI3	ENSG00000164713	0.473248	1.09378e-06	brain protein I3 [Source:HGNC Symbol;Acc:HGNC:1109]
PTGFRN	ENSG00000134247	-1.92733	1.09989e-06	prostaglandin F2 receptor inhibitor [Source:HGNC Symbol;Acc:HGNC:9601]
ENTPD2	ENSG00000054179	-1.54699	1.13965e-06	ectonucleoside triphosphate diphosphohydrolase 2 [Source:HGNC Symbol;Acc:HGNC:3364]
NEO1	ENSG00000067141	-1.09569	1.15255e-06	neogenin 1 [Source:HGNC Symbol;Acc:HGNC:7754]
SREBF2	ENSG00000198911	-0.342567	1.15637e-06	sterol regulatory element binding transcription factor 2 [Source:HGNC Symbol;Acc:HGNC:11290]
RASAL2	ENSG00000075391	0.507059	1.22862e-06	RAS protein activator like 2 [Source:HGNC Symbol;Acc:HGNC:9874]
TSPEAR-AS1	ENSG00000235890	0.839109	1.25247e-06	TSPEAR antisense RNA 1 [Source:HGNC Symbol;Acc:HGNC:1271]
TULP1	ENSG00000112041	1.50451	1.25295e-06	tubby like protein 1 [Source:HGNC Symbol;Acc:HGNC:12423]
SAT1	ENSG00000130066	0.49028	1.25618e-06	spermidine/spermine N1-acetyltransferase 1 [Source:HGNC Symbol;Acc:HGNC:10540]
MGAT5B	ENSG00000167889	1.05841	1.26177e-06	alpha-1,6-mannosylglycoprotein 6-beta-N-acetylglucosaminyltransferase B [Source:HGNC Symbol;Acc:HGNC:24140]
RBFOX2	ENSG00000100320	-0.447185	1.34634e-06	RNA binding fox-1 homolog 2 [Source:HGNC Symbol;Acc:HGNC:9906]
SYNCRIP	ENSG00000135316	0.377314	1.3757e-06	synaptotagmin binding cytoplasmic RNA interacting protein [Source:HGNC Symbol;Acc:HGNC:16918]
CACNA1H	ENSG00000196557	-2.29763	1.38716e-06	calcium voltage-gated channel subunit alpha1 H [Source:HGNC Symbol;Acc:HGNC:1395]
TBL1XR1	ENSG00000177565	-0.409467	1.45563e-06	transducin beta like 1 X-linked receptor 1 [Source:HGNC Symbol;Acc:HGNC:29529]
PIM3	ENSG00000198355	0.453099	1.48821e-06	Pim-3 proto-oncogene, serine/threonine kinase [Source:HGNC Symbol;Acc:HGNC:19310]
CDS2	ENSG00000101290	-0.506404	1.51461e-06	CDP-diacylglycerol synthase 2 [Source:HGNC Symbol;Acc:HGNC:1801]
PTCHD4	ENSG00000244694	0.758058	1.5441e-06	patched domain containing 4 [Source:HGNC Symbol;Acc:HGNC:21345]
SDF2L1	ENSG00000128228	0.74819	1.61064e-06	stromal cell derived factor 2 like 1 [Source:HGNC Symbol;Acc:HGNC:10676]
PTPRE	ENSG00000132334	0.653296	1.61678e-06	protein tyrosine phosphatase, receptor type E [Source:HGNC Symbol;Acc:HGNC:9669]
ZNF101	ENSG00000181896	-0.82143	1.647e-06	zinc finger protein 101 [Source:HGNC Symbol;Acc:HGNC:12881]
FGFR4	ENSG00000160867	-0.826743	1.66362e-06	fibroblast growth factor receptor 4 [Source:HGNC Symbol;Acc:HGNC:3691]
ZNF506	ENSG00000081665	-0.64667	1.69462e-06	zinc finger protein 506 [Source:HGNC Symbol;Acc:HGNC:23780]
CDCA7	ENSG00000144354	-0.464826	1.75139e-06	cell division cycle associated 7 [Source:HGNC Symbol;Acc:HGNC:14628]
C8orf31	ENSG00000177335	1.71985	1.76102e-06	chromosome 8 open reading frame 31 (putative) [Source:HGNC Symbol;Acc:HGNC:26731]
SPAG9	ENSG00000008294	0.38214	1.77651e-06	sperm associated antigen 9 [Source:HGNC Symbol;Acc:HGNC:14524]
OSBPL3	ENSG00000070882	-0.559425	1.80067e-06	oxysterol binding protein like 3 [Source:HGNC Symbol;Acc:HGNC:16370]
NELFE	ENSG00000204356	0.55984	1.80298e-06	negative elongation factor complex member E [Source:HGNC Symbol;Acc:HGNC:13974]
KDELR3	ENSG00000100196	-1.39555	1.95191e-06	KDEL endoplasmic reticulum protein retention receptor 3 [Source:HGNC Symbol;Acc:HGNC:6306]
CA2	ENSG00000104267	-1.02281	1.96739e-06	carbonic anhydrase 2 [Source:HGNC Symbol;Acc:HGNC:1373]
MAFG	ENSG00000197063	0.600027	2.0229e-06	MAF bZIP transcription factor G [Source:HGNC Symbol;Acc:HGNC:6781]
ZNF589	ENSG00000164048	-0.765441	2.0229e-06	zinc finger protein 589 [Source:HGNC Symbol;Acc:HGNC:16747]
FAM131A	ENSG00000175182	0.966595	2.07045e-06	family with sequence similarity 131 member A [Source:HGNC Symbol;Acc:HGNC:28308]
CDH1	ENSG00000039068	-0.299277	2.0859e-06	cadherin 1 [Source:HGNC Symbol;Acc:HGNC:1748]
HILPDA	ENSG00000135245	-0.622397	2.0859e-06	hypoxia inducible lipid droplet associated [Source:HGNC Symbol;Acc:HGNC:28859]
UNC13D	ENSG00000092929	0.57817	2.10077e-06	unc-13 homolog D [Source:HGNC Symbol;Acc:HGNC:23147]
MTCH1	ENSG00000137409	0.482535	2.10828e-06	mitochondrial carrier 1 [Source:HGNC Symbol;Acc:HGNC:17586]
SLC30A1	ENSG00000170385	0.377459	2.11831e-06	solute carrier family 30 member 1 [Source:HGNC Symbol;Acc:HGNC:11012]
TECPR1	ENSG00000205356	0.740276	2.13537e-06	tectonin beta-propeller repeat containing 1 [Source:HGNC Symbol;Acc:HGNC:22214]
ABCG1	ENSG00000160179	5.29878	2.13937e-06	ATP binding cassette subfamily G member 1 [Source:HGNC Symbol;Acc:HGNC:73]
MYADM	ENSG00000179820	-0.530171	2.13937e-06	myeloid associated differentiation marker [Source:HGNC Symbol;Acc:HGNC:7544]
PRRC2A	ENSG00000204469	0.397541	2.20686e-06	proline rich coiled-coil 2A [Source:HGNC Symbol;Acc:HGNC:13918]
GPSM1	ENSG00000160360	-0.634682	2.25476e-06	G protein signaling modulator 1 [Source:HGNC Symbol;Acc:HGNC:17858]
APOE	ENSG00000130203	-0.485956	2.28919e-06	apolipoprotein E [Source:HGNC Symbol;Acc:HGNC:613]
TKFC	ENSG00000149476	-0.844205	2.32188e-06	triokinase and FMN cyclase [Source:HGNC Symbol;Acc:HGNC:24552]
ATP8B1	ENSG00000081923	-0.505965	2.33403e-06	ATPase phospholipid transporting 8B1 [Source:HGNC Symbol;Acc:HGNC:3706]
IFNGR1	ENSG00000027697	0.704833	2.42789e-06	interferon gamma receptor 1 [Source:HGNC Symbol;Acc:HGNC:5439]
RRP1	ENSG00000160214	0.628297	2.46262e-06	ribosomal RNA processing 1 [Source:HGNC Symbol;Acc:HGNC:18785]
KLF8	ENSG00000102349	-0.9392	2.47386e-06	Kruppel like factor 8 [Source:HGNC Symbol;Acc:HGNC:6351]
FOXO4	ENSG00000184481	0.444228	2.49275e-06	forkhead box O4 [Source:HGNC Symbol;Acc:HGNC:7139]
DDX39B	ENSG00000198563	0.397543	2.5766e-06	DExD-box helicase 39B [Source:HGNC Symbol;Acc:HGNC:13917]
PDGFA	ENSG00000197461	-0.566113	2.61367e-06	platelet derived growth factor subunit A [Source:HGNC Symbol;Acc:HGNC:8799]
RNF187	ENSG00000168159	0.390351	2.75075e-06	ring finger protein 187 [Source:HGNC Symbol;Acc:HGNC:27146]
COL16A1	ENSG00000084636	-0.839829	2.78442e-06	collagen type XVI alpha 1 chain [Source:HGNC Symbol;Acc:HGNC:2193]
MARS	ENSG00000166986	0.371497	2.81667e-06	methionyl-tRNA synthetase [Source:HGNC Symbol;Acc:HGNC:6898]
MKNK2	ENSG00000099875	0.449022	2.8402e-06	MAP kinase interacting serine/threonine kinase 2 [Source:HGNC Symbol;Acc:HGNC:7111]
MXD4	ENSG00000123933	-1.15062	2.8402e-06	MAX dimerization protein 4 [Source:HGNC Symbol;Acc:HGNC:13906]
SYNJ2	ENSG00000078269	0.493554	2.87248e-06	synaptojanin 2 [Source:HGNC Symbol;Acc:HGNC:11504]
FTL	ENSG00000087086	-0.310105	2.90956e-06	ferritin light chain [Source:HGNC Symbol;Acc:HGNC:3999]
MICAL1	ENSG00000135596	0.763484	2.95477e-06	microtubule associated monooxygenase, calponin and LIM domain containing 1 [Source:HGNC Symbol;Acc:HGNC:20619]
SHISA5	ENSG00000164054	-0.3278	2.97151e-06	shisa family member 5 [Source:HGNC Symbol;Acc:HGNC:30376]
XPO6	ENSG00000169180	0.467378	2.99233e-06	exportin 6 [Source:HGNC Symbol;Acc:HGNC:19733]
SLC39A6	ENSG00000141424	0.633428	3.1354e-06	solute carrier family 39 member 6 [Source:HGNC Symbol;Acc:HGNC:18607]
TRHDE	ENSG00000072657	-0.67299	3.14745e-06	thyrotropin releasing hormone degrading enzyme [Source:HGNC Symbol;Acc:HGNC:30748]
HERC2P2	ENSG00000276550	0.572337	3.17052e-06	hect domain and RLD 2 pseudogene 2 [Source:HGNC Symbol;Acc:HGNC:4870]
PIK3C2A	ENSG00000011405	0.391194	3.23514e-06	phosphatidylinositol-4-phosphate 3-kinase catalytic subunit type 2 alpha [Source:HGNC Symbol;Acc:HGNC:8971]
CLDN6	ENSG00000184697	-0.380354	3.23514e-06	claudin 6 [Source:HGNC Symbol;Acc:HGNC:2048]
ABCG2	ENSG00000118777	-0.469835	3.23514e-06	ATP binding cassette subfamily G member 2 (Junior blood group) [Source:HGNC Symbol;Acc:HGNC:74]
XPO5	ENSG00000124571	0.437757	3.24862e-06	exportin 5 [Source:HGNC Symbol;Acc:HGNC:17675]
RAB17	ENSG00000124839	0.440203	3.29819e-06	RAB17, member RAS oncogene family [Source:HGNC Symbol;Acc:HGNC:16523]
RFXANK	ENSG00000064490	-0.726367	3.30928e-06	regulatory factor X associated ankyrin containing protein [Source:HGNC Symbol;Acc:HGNC:9987]
PVR	ENSG00000073008	1.06244	3.34428e-06	poliovirus receptor [Source:HGNC Symbol;Acc:HGNC:9705]
PCM1	ENSG00000078674	-0.457458	3.34428e-06	pericentriolar material 1 [Source:HGNC Symbol;Acc:HGNC:8727]
PLXND1	ENSG00000004399	0.433613	3.35914e-06	plexin D1 [Source:HGNC Symbol;Acc:HGNC:9107]
TAB2	ENSG00000055208	0.446992	3.3689e-06	TGF-beta activated kinase 1 (MAP3K7) binding protein 2 [Source:HGNC Symbol;Acc:HGNC:17075]
MGAT4A	ENSG00000071073	0.419839	3.3689e-06	alpha-1,3-mannosyl-glycoprotein 4-beta-N-acetylglucosaminyltransferase A [Source:HGNC Symbol;Acc:HGNC:7047]
TRAM2	ENSG00000065308	0.481939	3.40215e-06	translocation associated membrane protein 2 [Source:HGNC Symbol;Acc:HGNC:16855]
TINAGL1	ENSG00000142910	0.397958	3.44533e-06	tubulointerstitial nephritis antigen like 1 [Source:HGNC Symbol;Acc:HGNC:19168]
SERPINE1	ENSG00000106366	1.09589	3.50961e-06	serpin family E member 1 [Source:HGNC Symbol;Acc:HGNC:8583]
PNCK	ENSG00000130822	-1.41428	3.67412e-06	pregnancy up-regulated nonubiquitous CaM kinase [Source:HGNC Symbol;Acc:HGNC:13415]
PYCR1	ENSG00000183010	0.492061	3.76417e-06	pyrroline-5-carboxylate reductase 1 [Source:HGNC Symbol;Acc:HGNC:9721]
CENPF	ENSG00000117724	-0.350838	3.93338e-06	centromere protein F [Source:HGNC Symbol;Acc:HGNC:1857]
GALNT2	ENSG00000143641	0.456244	3.9431e-06	polypeptide N-acetylgalactosaminyltransferase 2 [Source:HGNC Symbol;Acc:HGNC:4124]
TRRAP	ENSG00000196367	0.470436	3.95883e-06	transformation/transcription domain associated protein [Source:HGNC Symbol;Acc:HGNC:12347]
PSMB8	ENSG00000204264	3.78513	4.11858e-06	proteasome subunit beta 8 [Source:HGNC Symbol;Acc:HGNC:9545]
HLA-C	ENSG00000204525	0.479098	4.27227e-06	major histocompatibility complex, class I, C [Source:HGNC Symbol;Acc:HGNC:4933]
TM7SF3	ENSG00000064115	-0.407286	4.2771e-06	transmembrane 7 superfamily member 3 [Source:HGNC Symbol;Acc:HGNC:23049]
FANCA	ENSG00000187741	0.527745	4.39645e-06	FA complementation group A [Source:HGNC Symbol;Acc:HGNC:3582]
PDLIM2	ENSG00000120913	0.995497	4.39959e-06	PDZ and LIM domain 2 [Source:HGNC Symbol;Acc:HGNC:13992]
SYDE1	ENSG00000105137	0.784317	4.47886e-06	synapse defective Rho GTPase homolog 1 [Source:HGNC Symbol;Acc:HGNC:25824]
PHLDB3	ENSG00000176531	0.995321	4.5217e-06	pleckstrin homology like domain family B member 3 [Source:HGNC Symbol;Acc:HGNC:30499]
UQCRFS1	ENSG00000169021	-0.464127	4.5217e-06	ubiquinol-cytochrome c reductase, Rieske iron-sulfur polypeptide 1 [Source:HGNC Symbol;Acc:HGNC:12587]
SLC9A2	ENSG00000115616	-2.98048	4.5409e-06	solute carrier family 9 member A2 [Source:HGNC Symbol;Acc:HGNC:11072]
HIST1H4I	ENSG00000276180	1.4112	4.58532e-06	histone cluster 1 H4 family member i [Source:HGNC Symbol;Acc:HGNC:4793]
SF3B1	ENSG00000115524	-0.304587	4.58532e-06	splicing factor 3b subunit 1 [Source:HGNC Symbol;Acc:HGNC:10768]
AP1M1	ENSG00000072958	-0.677085	4.58532e-06	adaptor related protein complex 1 subunit mu 1 [Source:HGNC Symbol;Acc:HGNC:13667]
AR	ENSG00000169083	-3.62111	4.58532e-06	androgen receptor [Source:HGNC Symbol;Acc:HGNC:644]
JUND	ENSG00000130522	-0.445564	4.58935e-06	JunD proto-oncogene, AP-1 transcription factor subunit [Source:HGNC Symbol;Acc:HGNC:6206]
CYP26B1	ENSG00000003137	-0.823694	4.60314e-06	cytochrome P450 family 26 subfamily B member 1 [Source:HGNC Symbol;Acc:HGNC:20581]
SH3GL1	ENSG00000141985	0.468622	4.66644e-06	SH3 domain containing GRB2 like 1, endophilin A2 [Source:HGNC Symbol;Acc:HGNC:10830]
TBX2-AS1	ENSG00000267280	-1.69431	4.67658e-06	TBX2 antisense RNA 1 [Source:HGNC Symbol;Acc:HGNC:50355]
SNX27	ENSG00000143376	0.397898	4.78245e-06	sorting nexin family member 27 [Source:HGNC Symbol;Acc:HGNC:20073]
MIDN	ENSG00000167470	0.490928	4.95578e-06	midnolin [Source:HGNC Symbol;Acc:HGNC:16298]
ZNF486	ENSG00000256229	1.02117	5.05766e-06	zinc finger protein 486 [Source:HGNC Symbol;Acc:HGNC:20807]
GJA5	ENSG00000265107	0.832961	5.15498e-06	gap junction protein alpha 5 [Source:HGNC Symbol;Acc:HGNC:4279]
NADK2	ENSG00000152620	-0.544441	5.42347e-06	NAD kinase 2, mitochondrial [Source:HGNC Symbol;Acc:HGNC:26404]
STARD4	ENSG00000164211	-0.560512	5.63946e-06	StAR related lipid transfer domain containing 4 [Source:HGNC Symbol;Acc:HGNC:18058]
SNX9	ENSG00000130340	0.513188	5.75729e-06	sorting nexin 9 [Source:HGNC Symbol;Acc:HGNC:14973]
KIF26B	ENSG00000162849	-1.94956	6.10589e-06	kinesin family member 26B [Source:HGNC Symbol;Acc:HGNC:25484]
NR3C1	ENSG00000113580	-0.661483	6.11752e-06	nuclear receptor subfamily 3 group C member 1 [Source:HGNC Symbol;Acc:HGNC:7978]
CYTH3	ENSG00000008256	0.548404	6.11763e-06	cytohesin 3 [Source:HGNC Symbol;Acc:HGNC:9504]
PCGF5	ENSG00000180628	-0.666228	6.18281e-06	polycomb group ring finger 5 [Source:HGNC Symbol;Acc:HGNC:28264]
MAST3	ENSG00000099308	-0.969949	6.3287e-06	microtubule associated serine/threonine kinase 3 [Source:HGNC Symbol;Acc:HGNC:19036]
NLGN2	ENSG00000169992	-0.820531	6.36852e-06	neuroligin 2 [Source:HGNC Symbol;Acc:HGNC:14290]
TMEM254-AS1	ENSG00000230091	-1.06953	6.43398e-06	TMEM254 antisense RNA 1 [Source:HGNC Symbol;Acc:HGNC:27340]
MANF	ENSG00000145050	0.615026	6.50607e-06	mesencephalic astrocyte derived neurotrophic factor [Source:HGNC Symbol;Acc:HGNC:15461]
AEBP2	ENSG00000139154	0.396701	6.50607e-06	AE binding protein 2 [Source:HGNC Symbol;Acc:HGNC:24051]
CARS	ENSG00000110619	0.48714	6.56532e-06	cysteinyl-tRNA synthetase [Source:HGNC Symbol;Acc:HGNC:1493]
LPAR2	ENSG00000064547	-0.891583	6.6505e-06	lysophosphatidic acid receptor 2 [Source:HGNC Symbol;Acc:HGNC:3168]
BCL2L1	ENSG00000171552	0.606568	6.71596e-06	BCL2 like 1 [Source:HGNC Symbol;Acc:HGNC:992]
NUDC	ENSG00000090273	0.457373	6.82163e-06	nuclear distribution C, dynein complex regulator [Source:HGNC Symbol;Acc:HGNC:8045]
FZD5	ENSG00000163251	-0.340496	7.02469e-06	frizzled class receptor 5 [Source:HGNC Symbol;Acc:HGNC:4043]
F2R	ENSG00000181104	-2.64136	7.15057e-06	coagulation factor II thrombin receptor [Source:HGNC Symbol;Acc:HGNC:3537]
HADHA	ENSG00000084754	-0.355957	7.34103e-06	hydroxyacyl-CoA dehydrogenase trifunctional multienzyme complex subunit alpha [Source:HGNC Symbol;Acc:HGNC:4801]
CX3CL1	ENSG00000006210	2.54744	7.42222e-06	C-X3-C motif chemokine ligand 1 [Source:HGNC Symbol;Acc:HGNC:10647]
GMIP	ENSG00000089639	-0.725232	7.50738e-06	GEM interacting protein [Source:HGNC Symbol;Acc:HGNC:24852]
CCDC124	ENSG00000007080	-0.569223	7.74692e-06	coiled-coil domain containing 124 [Source:HGNC Symbol;Acc:HGNC:25171]
OCIAD2	ENSG00000145247	2.18238	7.76495e-06	OCIA domain containing 2 [Source:HGNC Symbol;Acc:HGNC:28685]
DLC1	ENSG00000164741	-0.636071	7.81762e-06	DLC1 Rho GTPase activating protein [Source:HGNC Symbol;Acc:HGNC:2897]
RAB23	ENSG00000112210	0.755575	7.83035e-06	RAB23, member RAS oncogene family [Source:HGNC Symbol;Acc:HGNC:14263]
LTB4R	ENSG00000213903	-0.677881	7.84342e-06	leukotriene B4 receptor [Source:HGNC Symbol;Acc:HGNC:6713]
E2F4	ENSG00000205250	0.37544	8.05232e-06	E2F transcription factor 4 [Source:HGNC Symbol;Acc:HGNC:3118]
SERPINB1	ENSG00000021355	0.538142	8.08296e-06	serpin family B member 1 [Source:HGNC Symbol;Acc:HGNC:3311]
DPY19L3	ENSG00000178904	-0.540424	8.12065e-06	dpy-19 like C-mannosyltransferase 3 [Source:HGNC Symbol;Acc:HGNC:27120]
ATP5PF	ENSG00000154723	0.735695	8.23303e-06	ATP synthase peripheral stalk subunit F6 [Source:HGNC Symbol;Acc:HGNC:847]
SEC24D	ENSG00000150961	0.512849	8.42778e-06	SEC24 homolog D, COPII coat complex component [Source:HGNC Symbol;Acc:HGNC:10706]
SLC40A1	ENSG00000138449	0.48998	8.48395e-06	solute carrier family 40 member 1 [Source:HGNC Symbol;Acc:HGNC:10909]
LAMA1	ENSG00000101680	-0.385606	8.56752e-06	laminin subunit alpha 1 [Source:HGNC Symbol;Acc:HGNC:6481]
ABCA1	ENSG00000165029	0.655572	8.64021e-06	ATP binding cassette subfamily A member 1 [Source:HGNC Symbol;Acc:HGNC:29]
ECHDC2	ENSG00000121310	-0.418262	8.86929e-06	enoyl-CoA hydratase domain containing 2 [Source:HGNC Symbol;Acc:HGNC:23408]
FOLR1	ENSG00000110195	-0.506152	8.87129e-06	folate receptor 1 [Source:HGNC Symbol;Acc:HGNC:3791]
CC2D1A	ENSG00000132024	0.516099	8.94361e-06	coiled-coil and C2 domain containing 1A [Source:HGNC Symbol;Acc:HGNC:30237]
ITGB5	ENSG00000082781	-0.45977	9.02755e-06	integrin subunit beta 5 [Source:HGNC Symbol;Acc:HGNC:6160]
CNTRL	ENSG00000119397	-0.63502	9.02755e-06	centriolin [Source:HGNC Symbol;Acc:HGNC:1858]
ITGB4	ENSG00000132470	0.337871	9.40307e-06	integrin subunit beta 4 [Source:HGNC Symbol;Acc:HGNC:6158]
EIF5	ENSG00000100664	0.322705	9.617e-06	eukaryotic translation initiation factor 5 [Source:HGNC Symbol;Acc:HGNC:3299]
INSR	ENSG00000171105	0.474265	9.86279e-06	insulin receptor [Source:HGNC Symbol;Acc:HGNC:6091]
TSPAN9	ENSG00000011105	0.445865	9.87841e-06	tetraspanin 9 [Source:HGNC Symbol;Acc:HGNC:21640]
NR2C2AP	ENSG00000184162	-0.880398	9.87841e-06	nuclear receptor 2C2 associated protein [Source:HGNC Symbol;Acc:HGNC:30763]
ERBIN	ENSG00000112851	0.394817	1.02517e-05	erbb2 interacting protein [Source:HGNC Symbol;Acc:HGNC:15842]
KIF21A	ENSG00000139116	0.514017	1.03423e-05	kinesin family member 21A [Source:HGNC Symbol;Acc:HGNC:19349]
TMEM97	ENSG00000109084	-0.484373	1.03792e-05	transmembrane protein 97 [Source:HGNC Symbol;Acc:HGNC:28106]
URB1	ENSG00000142207	0.524412	1.06797e-05	URB1 ribosome biogenesis homolog [Source:HGNC Symbol;Acc:HGNC:17344]
RBPMS	ENSG00000157110	-0.462804	1.1155e-05	RNA binding protein, mRNA processing factor [Source:HGNC Symbol;Acc:HGNC:19097]
CLEC4GP1	ENSG00000268297	-0.814978	1.14346e-05	C-type lectin domain family 4 member G pseudogene 1 [Source:HGNC Symbol;Acc:HGNC:33502]
SEC23B	ENSG00000101310	0.409604	1.17848e-05	Sec23 homolog B, coat complex II component [Source:HGNC Symbol;Acc:HGNC:10702]
ARL6IP1	ENSG00000170540	-0.378647	1.20692e-05	ADP ribosylation factor like GTPase 6 interacting protein 1 [Source:HGNC Symbol;Acc:HGNC:697]
NUDT4	ENSG00000173598	-0.457826	1.21745e-05	nudix hydrolase 4 [Source:HGNC Symbol;Acc:HGNC:8051]
FAM214A	ENSG00000047346	0.897506	1.23169e-05	family with sequence similarity 214 member A [Source:HGNC Symbol;Acc:HGNC:25609]
LOXL2	ENSG00000134013	-1.2745	1.25768e-05	lysyl oxidase like 2 [Source:HGNC Symbol;Acc:HGNC:6666]
TBC1D1	ENSG00000065882	0.493978	1.29264e-05	TBC1 domain family member 1 [Source:HGNC Symbol;Acc:HGNC:11578]
PHF2	ENSG00000197724	0.503547	1.29636e-05	PHD finger protein 2 [Source:HGNC Symbol;Acc:HGNC:8920]
HERPUD1	ENSG00000051108	0.348727	1.30457e-05	homocysteine inducible ER protein with ubiquitin like domain 1 [Source:HGNC Symbol;Acc:HGNC:13744]
PARP4	ENSG00000102699	-0.461076	1.31761e-05	poly(ADP-ribose) polymerase family member 4 [Source:HGNC Symbol;Acc:HGNC:271]
RRP36	ENSG00000124541	0.630057	1.34341e-05	ribosomal RNA processing 36 [Source:HGNC Symbol;Acc:HGNC:21374]
GNA11	ENSG00000088256	0.559001	1.34341e-05	G protein subunit alpha 11 [Source:HGNC Symbol;Acc:HGNC:4379]
STIP1	ENSG00000168439	0.342519	1.34341e-05	stress induced phosphoprotein 1 [Source:HGNC Symbol;Acc:HGNC:11387]
NEURL1	ENSG00000107954	0.672652	1.35671e-05	neuralized E3 ubiquitin protein ligase 1 [Source:HGNC Symbol;Acc:HGNC:7761]
KIF20A	ENSG00000112984	-0.479589	1.37809e-05	kinesin family member 20A [Source:HGNC Symbol;Acc:HGNC:9787]
GOLM1	ENSG00000135052	-0.400046	1.4136e-05	golgi membrane protein 1 [Source:HGNC Symbol;Acc:HGNC:15451]
ZNF492	ENSG00000229676	-1.02104	1.4337e-05	zinc finger protein 492 [Source:HGNC Symbol;Acc:HGNC:23707]
KCTD15	ENSG00000153885	0.622769	1.44853e-05	potassium channel tetramerization domain containing 15 [Source:HGNC Symbol;Acc:HGNC:23297]
ITGA6	ENSG00000091409	-0.34924	1.4719e-05	integrin subunit alpha 6 [Source:HGNC Symbol;Acc:HGNC:6142]
SETBP1	ENSG00000152217	-1.11694	1.4719e-05	SET binding protein 1 [Source:HGNC Symbol;Acc:HGNC:15573]
LRP3	ENSG00000130881	-1.33318	1.50226e-05	LDL receptor related protein 3 [Source:HGNC Symbol;Acc:HGNC:6695]
GFPT1	ENSG00000198380	0.388298	1.50728e-05	glutamine--fructose-6-phosphate transaminase 1 [Source:HGNC Symbol;Acc:HGNC:4241]
NOP53	ENSG00000105373	-0.353366	1.5119e-05	NOP53 ribosome biogenesis factor [Source:HGNC Symbol;Acc:HGNC:4333]
MATN2	ENSG00000132561	-1.91384	1.58242e-05	matrilin 2 [Source:HGNC Symbol;Acc:HGNC:6908]
INSL4	ENSG00000120211	1.06336	1.64534e-05	insulin like 4 [Source:HGNC Symbol;Acc:HGNC:6087]
MMP19	ENSG00000123342	-0.476489	1.67544e-05	matrix metallopeptidase 19 [Source:HGNC Symbol;Acc:HGNC:7165]
ACOT2	ENSG00000119673	1.82412	1.67877e-05	acyl-CoA thioesterase 2 [Source:HGNC Symbol;Acc:HGNC:18431]
UTRN	ENSG00000152818	0.392878	1.68803e-05	utrophin [Source:HGNC Symbol;Acc:HGNC:12635]
TBC1D10B	ENSG00000169221	0.409054	1.74027e-05	TBC1 domain family member 10B [Source:HGNC Symbol;Acc:HGNC:24510]
PARP1	ENSG00000143799	-0.32451	1.74507e-05	poly(ADP-ribose) polymerase 1 [Source:HGNC Symbol;Acc:HGNC:270]
CCDC125	ENSG00000183323	-0.502327	1.76538e-05	coiled-coil domain containing 125 [Source:HGNC Symbol;Acc:HGNC:28924]
SLC7A2	ENSG00000003989	-0.399869	1.82754e-05	solute carrier family 7 member 2 [Source:HGNC Symbol;Acc:HGNC:11060]
ARID5B	ENSG00000150347	-0.710199	1.84107e-05	AT-rich interaction domain 5B [Source:HGNC Symbol;Acc:HGNC:17362]
MRPL2	ENSG00000112651	0.649941	1.85609e-05	mitochondrial ribosomal protein L2 [Source:HGNC Symbol;Acc:HGNC:14056]
PRKCZ	ENSG00000067606	0.640539	1.85609e-05	protein kinase C zeta [Source:HGNC Symbol;Acc:HGNC:9412]
WWP2	ENSG00000198373	0.532387	1.85609e-05	WW domain containing E3 ubiquitin protein ligase 2 [Source:HGNC Symbol;Acc:HGNC:16804]
AARS2	ENSG00000124608	0.542302	1.86534e-05	alanyl-tRNA synthetase 2, mitochondrial [Source:HGNC Symbol;Acc:HGNC:21022]
KIF1C	ENSG00000129250	0.409752	1.896e-05	kinesin family member 1C [Source:HGNC Symbol;Acc:HGNC:6317]
PTPRU	ENSG00000060656	0.353757	1.90872e-05	protein tyrosine phosphatase, receptor type U [Source:HGNC Symbol;Acc:HGNC:9683]
SCARB1	ENSG00000073060	-1.1511	1.91456e-05	scavenger receptor class B member 1 [Source:HGNC Symbol;Acc:HGNC:1664]
COL6A1	ENSG00000142156	-2.67225	1.91837e-05	collagen type VI alpha 1 chain [Source:HGNC Symbol;Acc:HGNC:2211]
DNAJA1	ENSG00000086061	0.388431	1.93378e-05	DnaJ heat shock protein family (Hsp40) member A1 [Source:HGNC Symbol;Acc:HGNC:5229]
CAMK2D	ENSG00000145349	-0.473786	1.94388e-05	calcium/calmodulin dependent protein kinase II delta [Source:HGNC Symbol;Acc:HGNC:1462]
SEC16A	ENSG00000148396	0.401743	1.96051e-05	SEC16 homolog A, endoplasmic reticulum export factor [Source:HGNC Symbol;Acc:HGNC:29006]
DDB2	ENSG00000134574	-0.587159	1.97779e-05	damage specific DNA binding protein 2 [Source:HGNC Symbol;Acc:HGNC:2718]
SARS	ENSG00000031698	0.300796	1.97812e-05	seryl-tRNA synthetase [Source:HGNC Symbol;Acc:HGNC:10537]
ADSSL1	ENSG00000185100	1.25284	2.02764e-05	adenylosuccinate synthase like 1 [Source:HGNC Symbol;Acc:HGNC:20093]
TRERF1	ENSG00000124496	-0.511092	2.04406e-05	transcriptional regulating factor 1 [Source:HGNC Symbol;Acc:HGNC:18273]
CDK18	ENSG00000117266	-0.497687	2.16318e-05	cyclin dependent kinase 18 [Source:HGNC Symbol;Acc:HGNC:8751]
ERMP1	ENSG00000099219	-0.393494	2.26414e-05	endoplasmic reticulum metallopeptidase 1 [Source:HGNC Symbol;Acc:HGNC:23703]
TNNT1	ENSG00000105048	-0.60509	2.26598e-05	troponin T1, slow skeletal type [Source:HGNC Symbol;Acc:HGNC:11948]
JPH3	ENSG00000154118	-1.21336	2.28582e-05	junctophilin 3 [Source:HGNC Symbol;Acc:HGNC:14203]
SEC14L6	ENSG00000214491	-1.64432	2.31554e-05	SEC14 like lipid binding 6 [Source:HGNC Symbol;Acc:HGNC:40047]
MTMR4	ENSG00000108389	0.481238	2.3217e-05	myotubularin related protein 4 [Source:HGNC Symbol;Acc:HGNC:7452]
DDX3Y	ENSG00000067048	-0.431161	2.32247e-05	DEAD-box helicase 3 Y-linked [Source:HGNC Symbol;Acc:HGNC:2699]
ZADH2	ENSG00000180011	-0.623241	2.32247e-05	zinc binding alcohol dehydrogenase domain containing 2 [Source:HGNC Symbol;Acc:HGNC:28697]
CTDSPL	ENSG00000144677	-0.394933	2.36851e-05	CTD small phosphatase like [Source:HGNC Symbol;Acc:HGNC:16890]
TMEM63B	ENSG00000137216	0.538739	2.41488e-05	transmembrane protein 63B [Source:HGNC Symbol;Acc:HGNC:17735]
EPB41L4B	ENSG00000095203	0.494935	2.44113e-05	erythrocyte membrane protein band 4.1 like 4B [Source:HGNC Symbol;Acc:HGNC:19818]
MMP14	ENSG00000157227	0.296761	2.46376e-05	matrix metallopeptidase 14 [Source:HGNC Symbol;Acc:HGNC:7160]
DUSP5	ENSG00000138166	0.632828	2.59829e-05	dual specificity phosphatase 5 [Source:HGNC Symbol;Acc:HGNC:3071]
CAB39L	ENSG00000102547	-0.580962	2.65411e-05	calcium binding protein 39 like [Source:HGNC Symbol;Acc:HGNC:20290]
BRWD1	ENSG00000185658	0.402094	2.65532e-05	bromodomain and WD repeat domain containing 1 [Source:HGNC Symbol;Acc:HGNC:12760]
LIPG	ENSG00000101670	1.12055	2.73006e-05	lipase G, endothelial type [Source:HGNC Symbol;Acc:HGNC:6623]
ZFP36L2	ENSG00000152518	-0.814264	2.74825e-05	ZFP36 ring finger protein like 2 [Source:HGNC Symbol;Acc:HGNC:1108]
ACER3	ENSG00000078124	-0.481055	2.80586e-05	alkaline ceramidase 3 [Source:HGNC Symbol;Acc:HGNC:16066]
SLC18B1	ENSG00000146409	0.628396	2.81387e-05	solute carrier family 18 member B1 [Source:HGNC Symbol;Acc:HGNC:21573]
ABCC10	ENSG00000124574	0.577861	2.88425e-05	ATP binding cassette subfamily C member 10 [Source:HGNC Symbol;Acc:HGNC:52]
SEPTIN14	ENSG00000154997	-0.764484	2.9621e-05	septin 14 [Source:HGNC Symbol;Acc:HGNC:33280]
ARL8B	ENSG00000134108	0.367925	3.03156e-05	ADP ribosylation factor like GTPase 8B [Source:HGNC Symbol;Acc:HGNC:25564]
SETD7	ENSG00000145391	0.558968	3.04706e-05	SET domain containing 7, histone lysine methyltransferase [Source:HGNC Symbol;Acc:HGNC:30412]
CCDC82	ENSG00000149231	-0.686649	3.07761e-05	coiled-coil domain containing 82 [Source:HGNC Symbol;Acc:HGNC:26282]
GCH1	ENSG00000131979	0.759167	3.08507e-05	GTP cyclohydrolase 1 [Source:HGNC Symbol;Acc:HGNC:4193]
SBNO1	ENSG00000139697	0.327532	3.12543e-05	strawberry notch homolog 1 [Source:HGNC Symbol;Acc:HGNC:22973]
ZNF507	ENSG00000168813	-0.476828	3.12543e-05	zinc finger protein 507 [Source:HGNC Symbol;Acc:HGNC:23783]
OSTM1	ENSG00000081087	0.611456	3.12586e-05	osteoclastogenesis associated transmembrane protein 1 [Source:HGNC Symbol;Acc:HGNC:21652]
MED12	ENSG00000184634	0.378387	3.12922e-05	mediator complex subunit 12 [Source:HGNC Symbol;Acc:HGNC:11957]
MDM2	ENSG00000135679	0.335038	3.19398e-05	MDM2 proto-oncogene [Source:HGNC Symbol;Acc:HGNC:6973]
PIGS	ENSG00000087111	0.517525	3.21438e-05	phosphatidylinositol glycan anchor biosynthesis class S [Source:HGNC Symbol;Acc:HGNC:14937]
ARF1	ENSG00000143761	0.291426	3.21438e-05	ADP ribosylation factor 1 [Source:HGNC Symbol;Acc:HGNC:652]
INF2	ENSG00000203485	0.351242	3.2987e-05	inverted formin, FH2 and WH2 domain containing [Source:HGNC Symbol;Acc:HGNC:23791]
SEMA7A	ENSG00000138623	0.513678	3.31866e-05	semaphorin 7A (John Milton Hagen blood group) [Source:HGNC Symbol;Acc:HGNC:10741]
FREM1	ENSG00000164946	-4.48669	3.31866e-05	FRAS1 related extracellular matrix 1 [Source:HGNC Symbol;Acc:HGNC:23399]
FIGN	ENSG00000182263	-0.526094	3.33311e-05	fidgetin, microtubule severing factor [Source:HGNC Symbol;Acc:HGNC:13285]
COL23A1	ENSG00000050767	-1.21512	3.37907e-05	collagen type XXIII alpha 1 chain [Source:HGNC Symbol;Acc:HGNC:22990]
FAM102A	ENSG00000167106	0.434144	3.38875e-05	family with sequence similarity 102 member A [Source:HGNC Symbol;Acc:HGNC:31419]
FANCE	ENSG00000112039	0.414572	3.38875e-05	FA complementation group E [Source:HGNC Symbol;Acc:HGNC:3586]
GLTP	ENSG00000139433	0.901774	3.43182e-05	glycolipid transfer protein [Source:HGNC Symbol;Acc:HGNC:24867]
LBR	ENSG00000143815	-0.35587	3.48692e-05	lamin B receptor [Source:HGNC Symbol;Acc:HGNC:6518]
AC004475.1	ENSG00000105705	-0.549263	3.49642e-05	SURP and G-patch domain containing 1 [Source:NCBI gene;Acc:57794]
APOBEC3C	ENSG00000244509	-1.44047	3.49642e-05	apolipoprotein B mRNA editing enzyme catalytic subunit 3C [Source:HGNC Symbol;Acc:HGNC:17353]
PRKCA	ENSG00000154229	-1.74692	3.531e-05	protein kinase C alpha [Source:HGNC Symbol;Acc:HGNC:9393]
SMIM13	ENSG00000224531	0.592109	3.5458e-05	small integral membrane protein 13 [Source:HGNC Symbol;Acc:HGNC:27356]
TCF19	ENSG00000137310	0.855686	3.60027e-05	transcription factor 19 [Source:HGNC Symbol;Acc:HGNC:11629]
SKIL	ENSG00000136603	0.466781	3.64143e-05	SKI like proto-oncogene [Source:HGNC Symbol;Acc:HGNC:10897]
ECE1	ENSG00000117298	-0.468481	3.64955e-05	endothelin converting enzyme 1 [Source:HGNC Symbol;Acc:HGNC:3146]
GAN	ENSG00000261609	0.388299	3.66565e-05	gigaxonin [Source:HGNC Symbol;Acc:HGNC:4137]
TLE1	ENSG00000196781	-0.372413	3.68287e-05	TLE family member 1, transcriptional corepressor [Source:HGNC Symbol;Acc:HGNC:11837]
GPX8	ENSG00000164294	-0.53683	3.6943e-05	glutathione peroxidase 8 (putative) [Source:HGNC Symbol;Acc:HGNC:33100]
USP33	ENSG00000077254	-0.44002	3.75042e-05	ubiquitin specific peptidase 33 [Source:HGNC Symbol;Acc:HGNC:20059]
LINC02204	ENSG00000280639	0.998968	3.79354e-05	long intergenic non-protein coding RNA 2204 [Source:HGNC Symbol;Acc:HGNC:53070]
TACSTD2	ENSG00000184292	-0.364121	3.79354e-05	tumor associated calcium signal transducer 2 [Source:HGNC Symbol;Acc:HGNC:11530]
ARFGEF2	ENSG00000124198	0.384973	3.81172e-05	ADP ribosylation factor guanine nucleotide exchange factor 2 [Source:HGNC Symbol;Acc:HGNC:15853]
ABCC5	ENSG00000114770	-0.473816	3.82717e-05	ATP binding cassette subfamily C member 5 [Source:HGNC Symbol;Acc:HGNC:56]
NPAS2	ENSG00000170485	-0.910598	3.84139e-05	neuronal PAS domain protein 2 [Source:HGNC Symbol;Acc:HGNC:7895]
TNFAIP8	ENSG00000145779	-0.491695	3.964e-05	TNF alpha induced protein 8 [Source:HGNC Symbol;Acc:HGNC:17260]
ARL4C	ENSG00000188042	0.404915	3.98602e-05	ADP ribosylation factor like GTPase 4C [Source:HGNC Symbol;Acc:HGNC:698]
PLXNA2	ENSG00000076356	-0.313042	4.0286e-05	plexin A2 [Source:HGNC Symbol;Acc:HGNC:9100]
IGFL2-AS1	ENSG00000268621	2.71002	4.03645e-05	IGFL2 antisense RNA 1 [Source:HGNC Symbol;Acc:HGNC:52559]
RYR1	ENSG00000196218	-1.03083	4.10251e-05	ryanodine receptor 1 [Source:HGNC Symbol;Acc:HGNC:10483]
AC010615.2	ENSG00000268119	-0.639284	4.10523e-05	novel transcript
SLC34A2	ENSG00000157765	-0.518441	4.12867e-05	solute carrier family 34 member 2 [Source:HGNC Symbol;Acc:HGNC:11020]
XPOT	ENSG00000184575	0.324402	4.20286e-05	exportin for tRNA [Source:HGNC Symbol;Acc:HGNC:12826]
CERCAM	ENSG00000167123	-0.387529	4.24736e-05	cerebral endothelial cell adhesion molecule [Source:HGNC Symbol;Acc:HGNC:23723]
ZDHHC14	ENSG00000175048	0.606084	4.38879e-05	zinc finger DHHC-type containing 14 [Source:HGNC Symbol;Acc:HGNC:20341]
ASAP3	ENSG00000088280	0.551849	4.48861e-05	ArfGAP with SH3 domain, ankyrin repeat and PH domain 3 [Source:HGNC Symbol;Acc:HGNC:14987]
CASP8AP2	ENSG00000118412	0.571466	4.55363e-05	caspase 8 associated protein 2 [Source:HGNC Symbol;Acc:HGNC:1510]
CPSF4	ENSG00000160917	0.502051	4.70154e-05	cleavage and polyadenylation specific factor 4 [Source:HGNC Symbol;Acc:HGNC:2327]
THEM4	ENSG00000159445	-0.752886	4.74295e-05	thioesterase superfamily member 4 [Source:HGNC Symbol;Acc:HGNC:17947]
FXR1	ENSG00000114416	-0.37214	4.76766e-05	FMR1 autosomal homolog 1 [Source:HGNC Symbol;Acc:HGNC:4023]
DNAJC22	ENSG00000178401	-1.95865	4.76766e-05	DnaJ heat shock protein family (Hsp40) member C22 [Source:HGNC Symbol;Acc:HGNC:25802]
ELL	ENSG00000105656	-0.660074	4.86706e-05	elongation factor for RNA polymerase II [Source:HGNC Symbol;Acc:HGNC:23114]
MRPS18B	ENSG00000204568	0.466654	4.86749e-05	mitochondrial ribosomal protein S18B [Source:HGNC Symbol;Acc:HGNC:14516]
AC074135.1	ENSG00000267886	-7.50392	4.95969e-05	novel transcript
PCMT1	ENSG00000120265	0.530872	4.97381e-05	protein-L-isoaspartate (D-aspartate) O-methyltransferase [Source:HGNC Symbol;Acc:HGNC:8728]
DTL	ENSG00000143476	-0.504108	5.052e-05	denticleless E3 ubiquitin protein ligase homolog [Source:HGNC Symbol;Acc:HGNC:30288]
ATM	ENSG00000149311	-0.605009	5.15178e-05	ATM serine/threonine kinase [Source:HGNC Symbol;Acc:HGNC:795]
TNFAIP2	ENSG00000185215	0.516271	5.20253e-05	TNF alpha induced protein 2 [Source:HGNC Symbol;Acc:HGNC:11895]
LDHA	ENSG00000134333	-0.349174	5.22286e-05	lactate dehydrogenase A [Source:HGNC Symbol;Acc:HGNC:6535]
RAPH1	ENSG00000173166	0.791163	5.27053e-05	Ras association (RalGDS/AF-6) and pleckstrin homology domains 1 [Source:HGNC Symbol;Acc:HGNC:14436]
ANO9	ENSG00000185101	-0.554277	5.29796e-05	anoctamin 9 [Source:HGNC Symbol;Acc:HGNC:20679]
NAGK	ENSG00000124357	-0.401619	5.3151e-05	N-acetylglucosamine kinase [Source:HGNC Symbol;Acc:HGNC:17174]
ACP6	ENSG00000162836	-0.568732	5.33148e-05	acid phosphatase 6, lysophosphatidic [Source:HGNC Symbol;Acc:HGNC:29609]
ZMIZ1	ENSG00000108175	0.374213	5.35244e-05	zinc finger MIZ-type containing 1 [Source:HGNC Symbol;Acc:HGNC:16493]
AKIRIN1	ENSG00000174574	0.360161	5.35244e-05	akirin 1 [Source:HGNC Symbol;Acc:HGNC:25744]
SHOX	ENSG00000185960	-2.23735	5.48635e-05	short stature homeobox [Source:HGNC Symbol;Acc:HGNC:10853]
ZNF100	ENSG00000197020	-0.559597	5.62688e-05	zinc finger protein 100 [Source:HGNC Symbol;Acc:HGNC:12880]
CRTC1	ENSG00000105662	-0.643386	5.75957e-05	CREB regulated transcription coactivator 1 [Source:HGNC Symbol;Acc:HGNC:16062]
OSBPL11	ENSG00000144909	0.50249	5.80134e-05	oxysterol binding protein like 11 [Source:HGNC Symbol;Acc:HGNC:16397]
MSH6	ENSG00000116062	-0.354341	6.0923e-05	mutS homolog 6 [Source:HGNC Symbol;Acc:HGNC:7329]
STRC	ENSG00000242866	3.25276	6.09648e-05	stereocilin [Source:HGNC Symbol;Acc:HGNC:16035]
EHMT2	ENSG00000204371	0.451817	6.15382e-05	euchromatic histone lysine methyltransferase 2 [Source:HGNC Symbol;Acc:HGNC:14129]
NFE2L3	ENSG00000050344	-0.310838	6.21652e-05	nuclear factor, erythroid 2 like 3 [Source:HGNC Symbol;Acc:HGNC:7783]
CEBPA	ENSG00000245848	-0.513498	6.24272e-05	CCAAT enhancer binding protein alpha [Source:HGNC Symbol;Acc:HGNC:1833]
ZNRF3	ENSG00000183579	-0.505751	6.24847e-05	zinc and ring finger 3 [Source:HGNC Symbol;Acc:HGNC:18126]
ESYT1	ENSG00000139641	-0.473203	6.31696e-05	extended synaptotagmin 1 [Source:HGNC Symbol;Acc:HGNC:29534]
NDUFV3	ENSG00000160194	0.536217	6.33566e-05	NADH:ubiquinone oxidoreductase subunit V3 [Source:HGNC Symbol;Acc:HGNC:7719]
APOL6	ENSG00000221963	0.402235	6.33566e-05	apolipoprotein L6 [Source:HGNC Symbol;Acc:HGNC:14870]
CEP85L	ENSG00000111860	0.418597	6.57431e-05	centrosomal protein 85 like [Source:HGNC Symbol;Acc:HGNC:21638]
PEX19	ENSG00000162735	0.418672	6.59103e-05	peroxisomal biogenesis factor 19 [Source:HGNC Symbol;Acc:HGNC:9713]
FAM171A1	ENSG00000148468	-2.25068	6.60084e-05	family with sequence similarity 171 member A1 [Source:HGNC Symbol;Acc:HGNC:23522]
FOXO3	ENSG00000118689	0.430304	6.61407e-05	forkhead box O3 [Source:HGNC Symbol;Acc:HGNC:3821]
GLUD1	ENSG00000148672	-0.372659	7.04293e-05	glutamate dehydrogenase 1 [Source:HGNC Symbol;Acc:HGNC:4335]
NOTCH3	ENSG00000074181	0.347155	7.19333e-05	notch 3 [Source:HGNC Symbol;Acc:HGNC:7883]
LSS	ENSG00000160285	0.516768	7.33982e-05	lanosterol synthase [Source:HGNC Symbol;Acc:HGNC:6708]
PSME4	ENSG00000068878	0.349584	7.43435e-05	proteasome activator subunit 4 [Source:HGNC Symbol;Acc:HGNC:20635]
IQCE	ENSG00000106012	0.592877	7.43846e-05	IQ motif containing E [Source:HGNC Symbol;Acc:HGNC:29171]
ARHGAP45	ENSG00000180448	0.55003	7.56295e-05	Rho GTPase activating protein 45 [Source:HGNC Symbol;Acc:HGNC:17102]
CCBE1	ENSG00000183287	-0.486934	7.63762e-05	collagen and calcium binding EGF domains 1 [Source:HGNC Symbol;Acc:HGNC:29426]
MCM3AP	ENSG00000160294	0.547461	7.65141e-05	minichromosome maintenance complex component 3 associated protein [Source:HGNC Symbol;Acc:HGNC:6946]
ATF2	ENSG00000115966	-0.532315	7.65141e-05	activating transcription factor 2 [Source:HGNC Symbol;Acc:HGNC:784]
GBP1	ENSG00000117228	0.576005	7.65217e-05	guanylate binding protein 1 [Source:HGNC Symbol;Acc:HGNC:4182]
MUC3A	ENSG00000169894	-1.82834	7.81804e-05	mucin 3A, cell surface associated [Source:HGNC Symbol;Acc:HGNC:7513]
SPHK2	ENSG00000063176	0.64223	7.9036e-05	sphingosine kinase 2 [Source:HGNC Symbol;Acc:HGNC:18859]
CAPRIN1	ENSG00000135387	0.292715	7.91609e-05	cell cycle associated protein 1 [Source:HGNC Symbol;Acc:HGNC:6743]
PLS1	ENSG00000120756	-0.343316	7.93965e-05	plastin 1 [Source:HGNC Symbol;Acc:HGNC:9090]
CD22	ENSG00000012124	2.33592	7.94836e-05	CD22 molecule [Source:HGNC Symbol;Acc:HGNC:1643]
NME4	ENSG00000103202	-0.563257	8.24349e-05	NME/NM23 nucleoside diphosphate kinase 4 [Source:HGNC Symbol;Acc:HGNC:7852]
LIPH	ENSG00000163898	-1.32134	8.24349e-05	lipase H [Source:HGNC Symbol;Acc:HGNC:18483]
LMNB2	ENSG00000176619	0.307738	8.42376e-05	lamin B2 [Source:HGNC Symbol;Acc:HGNC:6638]
LAMC2	ENSG00000058085	-0.45031	8.42865e-05	laminin subunit gamma 2 [Source:HGNC Symbol;Acc:HGNC:6493]
GSKIP	ENSG00000100744	0.429802	8.55115e-05	GSK3B interacting protein [Source:HGNC Symbol;Acc:HGNC:20343]
ARMT1	ENSG00000146476	0.486527	8.64805e-05	acidic residue methyltransferase 1 [Source:HGNC Symbol;Acc:HGNC:17872]
PLA2G4A	ENSG00000116711	-2.71776	8.70755e-05	phospholipase A2 group IVA [Source:HGNC Symbol;Acc:HGNC:9035]
BICD2	ENSG00000185963	0.412253	8.84777e-05	BICD cargo adaptor 2 [Source:HGNC Symbol;Acc:HGNC:17208]
HP1BP3	ENSG00000127483	-0.319777	8.84777e-05	heterochromatin protein 1 binding protein 3 [Source:HGNC Symbol;Acc:HGNC:24973]
DENND4B	ENSG00000198837	0.42027	8.8929e-05	DENN domain containing 4B [Source:HGNC Symbol;Acc:HGNC:29044]
CRYBG3	ENSG00000080200	-0.624865	8.91295e-05	crystallin beta-gamma domain containing 3 [Source:HGNC Symbol;Acc:HGNC:34427]
LCNL1	ENSG00000214402	-1.40499	9.28663e-05	lipocalin like 1 [Source:HGNC Symbol;Acc:HGNC:34436]
SLC38A1	ENSG00000111371	0.318354	9.73975e-05	solute carrier family 38 member 1 [Source:HGNC Symbol;Acc:HGNC:13447]
TMED4	ENSG00000158604	0.376342	9.83617e-05	transmembrane p24 trafficking protein 4 [Source:HGNC Symbol;Acc:HGNC:22301]
SLC7A4	ENSG00000099960	-0.549051	9.83617e-05	solute carrier family 7 member 4 [Source:HGNC Symbol;Acc:HGNC:11062]
PLS3	ENSG00000102024	-0.308035	0.000100725	plastin 3 [Source:HGNC Symbol;Acc:HGNC:9091]
RACK1	ENSG00000204628	-0.263235	0.00010131	receptor for activated C kinase 1 [Source:HGNC Symbol;Acc:HGNC:4399]
HIF1A	ENSG00000100644	-0.330916	0.00010148	hypoxia inducible factor 1 subunit alpha [Source:HGNC Symbol;Acc:HGNC:4910]
ZNF548	ENSG00000188785	-6.89334	0.00010148	zinc finger protein 548 [Source:HGNC Symbol;Acc:HGNC:26561]
FYN	ENSG00000010810	2.02164	0.000101876	FYN proto-oncogene, Src family tyrosine kinase [Source:HGNC Symbol;Acc:HGNC:4037]
PSMC2	ENSG00000161057	0.39214	0.000102628	proteasome 26S subunit, ATPase 2 [Source:HGNC Symbol;Acc:HGNC:9548]
WWC3	ENSG00000047644	-0.391177	0.000103889	WWC family member 3 [Source:HGNC Symbol;Acc:HGNC:29237]
TNIP2	ENSG00000168884	0.550974	0.000105171	TNFAIP3 interacting protein 2 [Source:HGNC Symbol;Acc:HGNC:19118]
HSPA2	ENSG00000126803	-0.371505	0.000107093	heat shock protein family A (Hsp70) member 2 [Source:HGNC Symbol;Acc:HGNC:5235]
DCAF16	ENSG00000163257	-0.483952	0.000110148	DDB1 and CUL4 associated factor 16 [Source:HGNC Symbol;Acc:HGNC:25987]
HMGB2	ENSG00000164104	-0.320439	0.000111767	high mobility group box 2 [Source:HGNC Symbol;Acc:HGNC:5000]
PGM2	ENSG00000169299	0.641163	0.000112806	phosphoglucomutase 2 [Source:HGNC Symbol;Acc:HGNC:8906]
UBE2Q2	ENSG00000140367	0.369489	0.000113123	ubiquitin conjugating enzyme E2 Q2 [Source:HGNC Symbol;Acc:HGNC:19248]
C5orf38	ENSG00000186493	-0.574394	0.000113128	chromosome 5 open reading frame 38 [Source:HGNC Symbol;Acc:HGNC:24226]
SIRPA	ENSG00000198053	-3.97187	0.00011521	signal regulatory protein alpha [Source:HGNC Symbol;Acc:HGNC:9662]
C5orf15	ENSG00000113583	-0.377847	0.000119819	chromosome 5 open reading frame 15 [Source:HGNC Symbol;Acc:HGNC:20656]
KRT80	ENSG00000167767	0.582522	0.000121047	keratin 80 [Source:HGNC Symbol;Acc:HGNC:27056]
LRRC32	ENSG00000137507	0.743033	0.0001214	leucine rich repeat containing 32 [Source:HGNC Symbol;Acc:HGNC:4161]
PSMB1	ENSG00000008018	0.414054	0.000121737	proteasome subunit beta 1 [Source:HGNC Symbol;Acc:HGNC:9537]
TLN1	ENSG00000137076	0.31257	0.000122087	talin 1 [Source:HGNC Symbol;Acc:HGNC:11845]
TBK1	ENSG00000183735	0.460895	0.000122133	TANK binding kinase 1 [Source:HGNC Symbol;Acc:HGNC:11584]
FBLN2	ENSG00000163520	-0.5219	0.00012378	fibulin 2 [Source:HGNC Symbol;Acc:HGNC:3601]
MRPS10	ENSG00000048544	0.56102	0.000124852	mitochondrial ribosomal protein S10 [Source:HGNC Symbol;Acc:HGNC:14502]
PDPK1	ENSG00000140992	0.441141	0.000125785	3-phosphoinositide dependent protein kinase 1 [Source:HGNC Symbol;Acc:HGNC:8816]
BIN2	ENSG00000110934	-0.402042	0.000125785	bridging integrator 2 [Source:HGNC Symbol;Acc:HGNC:1053]
ETV4	ENSG00000175832	1.51038	0.000126338	ETS variant 4 [Source:HGNC Symbol;Acc:HGNC:3493]
AGRN	ENSG00000188157	-0.303935	0.000126393	agrin [Source:HGNC Symbol;Acc:HGNC:329]
SKP2	ENSG00000145604	0.27643	0.000129043	S-phase kinase associated protein 2 [Source:HGNC Symbol;Acc:HGNC:10901]
DGKE	ENSG00000153933	-1.83609	0.000129415	diacylglycerol kinase epsilon [Source:HGNC Symbol;Acc:HGNC:2852]
GMPR2	ENSG00000100938	-0.455917	0.00013121	guanosine monophosphate reductase 2 [Source:HGNC Symbol;Acc:HGNC:4377]
PHF10	ENSG00000130024	0.498629	0.000131265	PHD finger protein 10 [Source:HGNC Symbol;Acc:HGNC:18250]
FUT1	ENSG00000174951	0.902733	0.000131376	fucosyltransferase 1 (H blood group) [Source:HGNC Symbol;Acc:HGNC:4012]
MRPS6	ENSG00000243927	0.611323	0.000132101	mitochondrial ribosomal protein S6 [Source:HGNC Symbol;Acc:HGNC:14051]
PSD4	ENSG00000125637	0.403088	0.000132349	pleckstrin and Sec7 domain containing 4 [Source:HGNC Symbol;Acc:HGNC:19096]
TRIML1	ENSG00000184108	-1.22565	0.000133418	tripartite motif family like 1 [Source:HGNC Symbol;Acc:HGNC:26698]
TSC22D2	ENSG00000196428	-0.362073	0.00013541	TSC22 domain family member 2 [Source:HGNC Symbol;Acc:HGNC:29095]
BAIAP2	ENSG00000175866	0.56903	0.000136408	BAI1 associated protein 2 [Source:HGNC Symbol;Acc:HGNC:947]
CRYBG2	ENSG00000176092	0.412645	0.00013651	crystallin beta-gamma domain containing 2 [Source:HGNC Symbol;Acc:HGNC:17295]
CAP2	ENSG00000112186	0.994328	0.000136932	cyclase associated actin cytoskeleton regulatory protein 2 [Source:HGNC Symbol;Acc:HGNC:20039]
ZZEF1	ENSG00000074755	0.459885	0.00013736	zinc finger ZZ-type and EF-hand domain containing 1 [Source:HGNC Symbol;Acc:HGNC:29027]
GMPPB	ENSG00000173540	0.639863	0.000139665	GDP-mannose pyrophosphorylase B [Source:HGNC Symbol;Acc:HGNC:22932]
RALB	ENSG00000144118	0.430663	0.000140684	RAS like proto-oncogene B [Source:HGNC Symbol;Acc:HGNC:9840]
ABRACL	ENSG00000146386	0.611395	0.000141018	ABRA C-terminal like [Source:HGNC Symbol;Acc:HGNC:21230]
ASS1	ENSG00000130707	1.00608	0.000141058	argininosuccinate synthase 1 [Source:HGNC Symbol;Acc:HGNC:758]
HBS1L	ENSG00000112339	0.437704	0.000141058	HBS1 like translational GTPase [Source:HGNC Symbol;Acc:HGNC:4834]
HPDL	ENSG00000186603	-0.446922	0.00014274	4-hydroxyphenylpyruvate dioxygenase like [Source:HGNC Symbol;Acc:HGNC:28242]
CDC6	ENSG00000094804	0.433983	0.000143875	cell division cycle 6 [Source:HGNC Symbol;Acc:HGNC:1744]
S100A16	ENSG00000188643	-0.47525	0.000145242	S100 calcium binding protein A16 [Source:HGNC Symbol;Acc:HGNC:20441]
HNRNPUL1	ENSG00000105323	0.350847	0.000147027	heterogeneous nuclear ribonucleoprotein U like 1 [Source:HGNC Symbol;Acc:HGNC:17011]
TAP2	ENSG00000204267	0.883854	0.000151964	transporter 2, ATP binding cassette subfamily B member [Source:HGNC Symbol;Acc:HGNC:44]
ADARB1	ENSG00000197381	0.80294	0.000152301	adenosine deaminase, RNA specific B1 [Source:HGNC Symbol;Acc:HGNC:226]
BSG	ENSG00000172270	-0.29578	0.000154431	basigin (Ok blood group) [Source:HGNC Symbol;Acc:HGNC:1116]
GRM4	ENSG00000124493	0.925503	0.000155185	glutamate metabotropic receptor 4 [Source:HGNC Symbol;Acc:HGNC:4596]
FGFR1	ENSG00000077782	-0.30215	0.000155515	fibroblast growth factor receptor 1 [Source:HGNC Symbol;Acc:HGNC:3688]
CHD2	ENSG00000173575	0.355408	0.000160649	chromodomain helicase DNA binding protein 2 [Source:HGNC Symbol;Acc:HGNC:1917]
ELF4	ENSG00000102034	0.433843	0.000160705	E74 like ETS transcription factor 4 [Source:HGNC Symbol;Acc:HGNC:3319]
RHOB	ENSG00000143878	-0.387521	0.0001618	ras homolog family member B [Source:HGNC Symbol;Acc:HGNC:668]
PLXNA1	ENSG00000114554	0.427687	0.00016393	plexin A1 [Source:HGNC Symbol;Acc:HGNC:9099]
ACLY	ENSG00000131473	0.293053	0.000164444	ATP citrate lyase [Source:HGNC Symbol;Acc:HGNC:115]
PKD1L2	ENSG00000166473	-0.560245	0.000166559	polycystin 1 like 2 (gene/pseudogene) [Source:HGNC Symbol;Acc:HGNC:21715]
ARL6IP5	ENSG00000144746	0.385818	0.00017272	ADP ribosylation factor like GTPase 6 interacting protein 5 [Source:HGNC Symbol;Acc:HGNC:16937]
HEXIM1	ENSG00000186834	0.427889	0.000176381	HEXIM P-TEFb complex subunit 1 [Source:HGNC Symbol;Acc:HGNC:24953]
ASPM	ENSG00000066279	-0.384848	0.000186049	abnormal spindle microtubule assembly [Source:HGNC Symbol;Acc:HGNC:19048]
MCF2L	ENSG00000126217	-1.01236	0.000186679	MCF.2 cell line derived transforming sequence like [Source:HGNC Symbol;Acc:HGNC:14576]
LINC01804	ENSG00000231031	0.807778	0.000186694	long intergenic non-protein coding RNA 1804 [Source:HGNC Symbol;Acc:HGNC:52596]
WDR45	ENSG00000196998	0.479152	0.000189894	WD repeat domain 45 [Source:HGNC Symbol;Acc:HGNC:28912]
ARL6IP6	ENSG00000177917	-0.393614	0.000190067	ADP ribosylation factor like GTPase 6 interacting protein 6 [Source:HGNC Symbol;Acc:HGNC:24048]
GABRB3	ENSG00000166206	-6.75655	0.000190955	gamma-aminobutyric acid type A receptor beta3 subunit [Source:HGNC Symbol;Acc:HGNC:4083]
ADGRG2	ENSG00000173698	-0.686218	0.000193939	adhesion G protein-coupled receptor G2 [Source:HGNC Symbol;Acc:HGNC:4516]
PAXBP1	ENSG00000159086	0.367254	0.000200728	PAX3 and PAX7 binding protein 1 [Source:HGNC Symbol;Acc:HGNC:13579]
UBAP1	ENSG00000165006	0.494358	0.000202317	ubiquitin associated protein 1 [Source:HGNC Symbol;Acc:HGNC:12461]
LGALS1	ENSG00000100097	-1.09474	0.000202317	galectin 1 [Source:HGNC Symbol;Acc:HGNC:6561]
HAUS8	ENSG00000131351	-0.56143	0.000205135	HAUS augmin like complex subunit 8 [Source:HGNC Symbol;Acc:HGNC:30532]
PLEC	ENSG00000178209	0.35946	0.000206786	plectin [Source:HGNC Symbol;Acc:HGNC:9069]
TOP2A	ENSG00000131747	-0.288043	0.000206959	DNA topoisomerase II alpha [Source:HGNC Symbol;Acc:HGNC:11989]
MYLIP	ENSG00000007944	0.67231	0.000209308	myosin regulatory light chain interacting protein [Source:HGNC Symbol;Acc:HGNC:21155]
WSB1	ENSG00000109046	0.298759	0.000212103	WD repeat and SOCS box containing 1 [Source:HGNC Symbol;Acc:HGNC:19221]
SRPK1	ENSG00000096063	0.423279	0.00021384	SRSF protein kinase 1 [Source:HGNC Symbol;Acc:HGNC:11305]
EHBP1L1	ENSG00000173442	-0.702834	0.000216756	EH domain binding protein 1 like 1 [Source:HGNC Symbol;Acc:HGNC:30682]
EGLN1	ENSG00000135766	-0.706074	0.000218596	egl-9 family hypoxia inducible factor 1 [Source:HGNC Symbol;Acc:HGNC:1232]
ATP11B	ENSG00000058063	-0.465379	0.000228423	ATPase phospholipid transporting 11B (putative) [Source:HGNC Symbol;Acc:HGNC:13553]
GMEB2	ENSG00000101216	0.544504	0.000230836	glucocorticoid modulatory element binding protein 2 [Source:HGNC Symbol;Acc:HGNC:4371]
AKAP7	ENSG00000118507	1.68089	0.000235974	A-kinase anchoring protein 7 [Source:HGNC Symbol;Acc:HGNC:377]
KANK4	ENSG00000132854	-0.453271	0.000236556	KN motif and ankyrin repeat domains 4 [Source:HGNC Symbol;Acc:HGNC:27263]
MAFB	ENSG00000204103	-1.17651	0.000238756	MAF bZIP transcription factor B [Source:HGNC Symbol;Acc:HGNC:6408]
ARHGAP32	ENSG00000134909	-0.456165	0.000239616	Rho GTPase activating protein 32 [Source:HGNC Symbol;Acc:HGNC:17399]
HNRNPDL	ENSG00000152795	-0.300326	0.000239712	heterogeneous nuclear ribonucleoprotein D like [Source:HGNC Symbol;Acc:HGNC:5037]
LANCL1	ENSG00000115365	-0.461102	0.000240204	LanC like 1 [Source:HGNC Symbol;Acc:HGNC:6508]
IL1RAP	ENSG00000196083	0.896931	0.00024337	interleukin 1 receptor accessory protein [Source:HGNC Symbol;Acc:HGNC:5995]
WNK2	ENSG00000165238	0.460837	0.000250427	WNK lysine deficient protein kinase 2 [Source:HGNC Symbol;Acc:HGNC:14542]
FBL	ENSG00000105202	-0.343451	0.000254054	fibrillarin [Source:HGNC Symbol;Acc:HGNC:3599]
FAM78A	ENSG00000126882	0.355255	0.000254444	family with sequence similarity 78 member A [Source:HGNC Symbol;Acc:HGNC:25465]
BTBD10	ENSG00000148925	0.510117	0.000257411	BTB domain containing 10 [Source:HGNC Symbol;Acc:HGNC:21445]
IL6ST	ENSG00000134352	-0.284438	0.000258913	interleukin 6 signal transducer [Source:HGNC Symbol;Acc:HGNC:6021]
EPHA4	ENSG00000116106	-3.3157	0.000258913	EPH receptor A4 [Source:HGNC Symbol;Acc:HGNC:3388]
FDFT1	ENSG00000079459	-0.50772	0.000263143	farnesyl-diphosphate farnesyltransferase 1 [Source:HGNC Symbol;Acc:HGNC:3629]
ZNF302	ENSG00000089335	-0.568348	0.000264468	zinc finger protein 302 [Source:HGNC Symbol;Acc:HGNC:13848]
PHKA2	ENSG00000044446	-0.464663	0.000264896	phosphorylase kinase regulatory subunit alpha 2 [Source:HGNC Symbol;Acc:HGNC:8926]
BLOC1S5	ENSG00000188428	0.591166	0.000265103	biogenesis of lysosomal organelles complex 1 subunit 5 [Source:HGNC Symbol;Acc:HGNC:18561]
CASKIN2	ENSG00000177303	0.590085	0.000269193	CASK interacting protein 2 [Source:HGNC Symbol;Acc:HGNC:18200]
TMEM245	ENSG00000106771	-0.309133	0.000270259	transmembrane protein 245 [Source:HGNC Symbol;Acc:HGNC:1363]
ALPK3	ENSG00000136383	0.370986	0.000271014	alpha kinase 3 [Source:HGNC Symbol;Acc:HGNC:17574]
MRS2	ENSG00000124532	0.439586	0.000275311	magnesium transporter MRS2 [Source:HGNC Symbol;Acc:HGNC:13785]
NXPH3	ENSG00000182575	-0.819444	0.000276806	neurexophilin 3 [Source:HGNC Symbol;Acc:HGNC:8077]
AC011481.1	ENSG00000130204	0.349585	0.000276826	translocase of outer mitochondrial membrane 40 [Source:NCBI gene;Acc:10452]
BAG1	ENSG00000107262	0.470427	0.000278633	BCL2 associated athanogene 1 [Source:HGNC Symbol;Acc:HGNC:937]
ITGA2B	ENSG00000005961	-0.525615	0.000279239	integrin subunit alpha 2b [Source:HGNC Symbol;Acc:HGNC:6138]
SPTBN5	ENSG00000137877	-1.3079	0.000281581	spectrin beta, non-erythrocytic 5 [Source:HGNC Symbol;Acc:HGNC:15680]
ESPN	ENSG00000187017	-0.660945	0.000288695	espin [Source:HGNC Symbol;Acc:HGNC:13281]
ZBTB44	ENSG00000196323	-0.381347	0.000289859	zinc finger and BTB domain containing 44 [Source:HGNC Symbol;Acc:HGNC:25001]
SEC24A	ENSG00000113615	0.386974	0.000296973	SEC24 homolog A, COPII coat complex component [Source:HGNC Symbol;Acc:HGNC:10703]
ATRN	ENSG00000088812	-0.375908	0.000300054	attractin [Source:HGNC Symbol;Acc:HGNC:885]
PSMG1	ENSG00000183527	0.460672	0.000301349	proteasome assembly chaperone 1 [Source:HGNC Symbol;Acc:HGNC:3043]
SDC3	ENSG00000162512	0.454742	0.000303049	syndecan 3 [Source:HGNC Symbol;Acc:HGNC:10660]
RBM38	ENSG00000132819	0.483491	0.000305473	RNA binding motif protein 38 [Source:HGNC Symbol;Acc:HGNC:15818]
YAP1	ENSG00000137693	-0.297542	0.000305473	Yes associated protein 1 [Source:HGNC Symbol;Acc:HGNC:16262]
ABCA4	ENSG00000198691	-0.85745	0.000306536	ATP binding cassette subfamily A member 4 [Source:HGNC Symbol;Acc:HGNC:34]
DHX16	ENSG00000204560	0.476576	0.000306618	DEAH-box helicase 16 [Source:HGNC Symbol;Acc:HGNC:2739]
RAB11FIP1	ENSG00000156675	0.411726	0.000309794	RAB11 family interacting protein 1 [Source:HGNC Symbol;Acc:HGNC:30265]
ADD3	ENSG00000148700	-0.595518	0.000309837	adducin 3 [Source:HGNC Symbol;Acc:HGNC:245]
CCHCR1	ENSG00000204536	0.602008	0.000316697	coiled-coil alpha-helical rod protein 1 [Source:HGNC Symbol;Acc:HGNC:13930]
MAPK9	ENSG00000050748	0.409272	0.000317051	mitogen-activated protein kinase 9 [Source:HGNC Symbol;Acc:HGNC:6886]
GOLGA2	ENSG00000167110	0.345473	0.000320385	golgin A2 [Source:HGNC Symbol;Acc:HGNC:4425]
S100A10	ENSG00000197747	-0.337632	0.000320385	S100 calcium binding protein A10 [Source:HGNC Symbol;Acc:HGNC:10487]
EGFR	ENSG00000146648	-0.432003	0.000320957	epidermal growth factor receptor [Source:HGNC Symbol;Acc:HGNC:3236]
UBE2S	ENSG00000108106	-0.370999	0.000325615	ubiquitin conjugating enzyme E2 S [Source:HGNC Symbol;Acc:HGNC:17895]
AC005176.1	ENSG00000268153	1.57942	0.000326354	lectin, galactoside-binding, soluble, 14 (LGALS14) pseudogene
GNB4	ENSG00000114450	-0.371289	0.000326415	G protein subunit beta 4 [Source:HGNC Symbol;Acc:HGNC:20731]
NFIL3	ENSG00000165030	-0.410062	0.000334161	nuclear factor, interleukin 3 regulated [Source:HGNC Symbol;Acc:HGNC:7787]
ARHGAP5	ENSG00000100852	-0.450876	0.000338822	Rho GTPase activating protein 5 [Source:HGNC Symbol;Acc:HGNC:675]
NKTR	ENSG00000114857	-0.35219	0.000341123	natural killer cell triggering receptor [Source:HGNC Symbol;Acc:HGNC:7833]
FUCA2	ENSG00000001036	0.586008	0.0003426	alpha-L-fucosidase 2 [Source:HGNC Symbol;Acc:HGNC:4008]
NUP153	ENSG00000124789	0.365349	0.0003426	nucleoporin 153 [Source:HGNC Symbol;Acc:HGNC:8062]
LMO4	ENSG00000143013	0.313792	0.000344143	LIM domain only 4 [Source:HGNC Symbol;Acc:HGNC:6644]
EEF1B2	ENSG00000114942	-0.242336	0.000345042	eukaryotic translation elongation factor 1 beta 2 [Source:HGNC Symbol;Acc:HGNC:3208]
CCNG2	ENSG00000138764	-0.442283	0.000346114	cyclin G2 [Source:HGNC Symbol;Acc:HGNC:1593]
PBX2	ENSG00000204304	0.351726	0.000346347	PBX homeobox 2 [Source:HGNC Symbol;Acc:HGNC:8633]
FBXO9	ENSG00000112146	0.379471	0.000348565	F-box protein 9 [Source:HGNC Symbol;Acc:HGNC:13588]
BRDT	ENSG00000137948	-0.408459	0.000348565	bromodomain testis associated [Source:HGNC Symbol;Acc:HGNC:1105]
MAP4	ENSG00000047849	0.327962	0.000349385	microtubule associated protein 4 [Source:HGNC Symbol;Acc:HGNC:6862]
PRTG	ENSG00000166450	-0.592425	0.000352647	protogenin [Source:HGNC Symbol;Acc:HGNC:26373]
KLK7	ENSG00000169035	-3.62702	0.000360243	kallikrein related peptidase 7 [Source:HGNC Symbol;Acc:HGNC:6368]
ABHD17B	ENSG00000107362	-0.534309	0.000361702	abhydrolase domain containing 17B [Source:HGNC Symbol;Acc:HGNC:24278]
EFNA4	ENSG00000243364	0.946508	0.000364846	ephrin A4 [Source:HGNC Symbol;Acc:HGNC:3224]
PTGES	ENSG00000148344	0.296933	0.000368194	prostaglandin E synthase [Source:HGNC Symbol;Acc:HGNC:9599]
MYH10	ENSG00000133026	-0.310583	0.000370351	myosin heavy chain 10 [Source:HGNC Symbol;Acc:HGNC:7568]
FAM8A1	ENSG00000137414	0.510117	0.000376395	family with sequence similarity 8 member A1 [Source:HGNC Symbol;Acc:HGNC:16372]
PBRM1	ENSG00000163939	0.349617	0.000380813	polybromo 1 [Source:HGNC Symbol;Acc:HGNC:30064]
OGDH	ENSG00000105953	0.395004	0.000381787	oxoglutarate dehydrogenase [Source:HGNC Symbol;Acc:HGNC:8124]
ICA1L	ENSG00000163596	-0.705689	0.000384718	islet cell autoantigen 1 like [Source:HGNC Symbol;Acc:HGNC:14442]
RASGRF1	ENSG00000058335	-0.64751	0.000384813	Ras protein specific guanine nucleotide releasing factor 1 [Source:HGNC Symbol;Acc:HGNC:9875]
DOCK8	ENSG00000107099	-0.710272	0.000388901	dedicator of cytokinesis 8 [Source:HGNC Symbol;Acc:HGNC:19191]
SELENOM	ENSG00000198832	-0.605376	0.000396831	selenoprotein M [Source:HGNC Symbol;Acc:HGNC:30397]
PPARD	ENSG00000112033	0.315431	0.000398044	peroxisome proliferator activated receptor delta [Source:HGNC Symbol;Acc:HGNC:9235]
RNF157	ENSG00000141576	0.493193	0.000398547	ring finger protein 157 [Source:HGNC Symbol;Acc:HGNC:29402]
CALHM2	ENSG00000138172	0.770045	0.000398953	calcium homeostasis modulator family member 2 [Source:HGNC Symbol;Acc:HGNC:23493]
RNF149	ENSG00000163162	-0.355444	0.000403894	ring finger protein 149 [Source:HGNC Symbol;Acc:HGNC:23137]
EIF3E	ENSG00000104408	-0.265779	0.000404103	eukaryotic translation initiation factor 3 subunit E [Source:HGNC Symbol;Acc:HGNC:3277]
ETV6	ENSG00000139083	-0.402828	0.000405601	ETS variant 6 [Source:HGNC Symbol;Acc:HGNC:3495]
TSSK6	ENSG00000178093	-1.46109	0.000408149	testis specific serine kinase 6 [Source:HGNC Symbol;Acc:HGNC:30410]
ZNF316	ENSG00000205903	0.421475	0.000409446	zinc finger protein 316 [Source:HGNC Symbol;Acc:HGNC:13843]
CALU	ENSG00000128595	0.255834	0.000413494	calumenin [Source:HGNC Symbol;Acc:HGNC:1458]
GPAM	ENSG00000119927	-0.415475	0.000414688	glycerol-3-phosphate acyltransferase, mitochondrial [Source:HGNC Symbol;Acc:HGNC:24865]
MAFF	ENSG00000185022	0.624844	0.000419268	MAF bZIP transcription factor F [Source:HGNC Symbol;Acc:HGNC:6780]
TAF9	ENSG00000273841	-0.356347	0.000420952	TATA-box binding protein associated factor 9 [Source:HGNC Symbol;Acc:HGNC:11542]
MAPK12	ENSG00000188130	-0.868232	0.000420952	mitogen-activated protein kinase 12 [Source:HGNC Symbol;Acc:HGNC:6874]
TTC3	ENSG00000182670	0.283148	0.000429894	tetratricopeptide repeat domain 3 [Source:HGNC Symbol;Acc:HGNC:12393]
SERTAD4	ENSG00000082497	0.62089	0.000439186	SERTA domain containing 4 [Source:HGNC Symbol;Acc:HGNC:25236]
PITPNM1	ENSG00000110697	0.511449	0.000441269	phosphatidylinositol transfer protein membrane associated 1 [Source:HGNC Symbol;Acc:HGNC:9003]
ANXA1	ENSG00000135046	1.67927	0.000446274	annexin A1 [Source:HGNC Symbol;Acc:HGNC:533]
SNAI1	ENSG00000124216	0.646998	0.000446911	snail family transcriptional repressor 1 [Source:HGNC Symbol;Acc:HGNC:11128]
CDC42SE1	ENSG00000197622	0.320904	0.000450447	CDC42 small effector 1 [Source:HGNC Symbol;Acc:HGNC:17719]
B4GALT1	ENSG00000086062	0.265914	0.000450774	beta-1,4-galactosyltransferase 1 [Source:HGNC Symbol;Acc:HGNC:924]
CMTR1	ENSG00000137200	0.379246	0.000454236	cap methyltransferase 1 [Source:HGNC Symbol;Acc:HGNC:21077]
MORN3	ENSG00000139714	0.355009	0.000466175	MORN repeat containing 3 [Source:HGNC Symbol;Acc:HGNC:29807]
PKD2	ENSG00000118762	-0.923031	0.000466175	polycystin 2, transient receptor potential cation channel [Source:HGNC Symbol;Acc:HGNC:9009]
SAMD4A	ENSG00000020577	-0.531388	0.000469694	sterile alpha motif domain containing 4A [Source:HGNC Symbol;Acc:HGNC:23023]
COLEC12	ENSG00000158270	-0.392525	0.000480049	collectin subfamily member 12 [Source:HGNC Symbol;Acc:HGNC:16016]
CR392039.3	ENSG00000279501	0.704396	0.000484904	novel transcript
DDX21	ENSG00000165732	0.292494	0.000488132	DExD-box helicase 21 [Source:HGNC Symbol;Acc:HGNC:2744]
GRK2	ENSG00000173020	0.427871	0.000488395	G protein-coupled receptor kinase 2 [Source:HGNC Symbol;Acc:HGNC:289]
ARHGAP18	ENSG00000146376	0.411624	0.000490168	Rho GTPase activating protein 18 [Source:HGNC Symbol;Acc:HGNC:21035]
BRD4	ENSG00000141867	0.323273	0.000490168	bromodomain containing 4 [Source:HGNC Symbol;Acc:HGNC:13575]
TNFSF10	ENSG00000121858	-1.27349	0.000490604	TNF superfamily member 10 [Source:HGNC Symbol;Acc:HGNC:11925]
ALAD	ENSG00000148218	-0.345549	0.000491535	aminolevulinate dehydratase [Source:HGNC Symbol;Acc:HGNC:395]
AKAP13	ENSG00000170776	0.4755	0.000500539	A-kinase anchoring protein 13 [Source:HGNC Symbol;Acc:HGNC:371]
ZNF682	ENSG00000197124	-0.983822	0.000501112	zinc finger protein 682 [Source:HGNC Symbol;Acc:HGNC:28857]
RASSF8-AS1	ENSG00000246695	-0.824377	0.000512331	RASSF8 antisense RNA 1 [Source:HGNC Symbol;Acc:HGNC:48637]
HSPA4L	ENSG00000164070	0.834636	0.000544035	heat shock protein family A (Hsp70) member 4 like [Source:HGNC Symbol;Acc:HGNC:17041]
ADM	ENSG00000148926	0.592712	0.000544035	adrenomedullin [Source:HGNC Symbol;Acc:HGNC:259]
CTPS1	ENSG00000171793	0.276453	0.000544035	CTP synthase 1 [Source:HGNC Symbol;Acc:HGNC:2519]
CLIC3	ENSG00000169583	-0.683008	0.000544035	chloride intracellular channel 3 [Source:HGNC Symbol;Acc:HGNC:2064]
FAM53B	ENSG00000189319	0.468642	0.000545877	family with sequence similarity 53 member B [Source:HGNC Symbol;Acc:HGNC:28968]
GLB1	ENSG00000170266	-0.373589	0.000547165	galactosidase beta 1 [Source:HGNC Symbol;Acc:HGNC:4298]
MAG	ENSG00000105695	3.29767	0.000548036	myelin associated glycoprotein [Source:HGNC Symbol;Acc:HGNC:6783]
INTS1	ENSG00000164880	0.346219	0.000552147	integrator complex subunit 1 [Source:HGNC Symbol;Acc:HGNC:24555]
GARS	ENSG00000106105	0.29125	0.000552147	glycyl-tRNA synthetase [Source:HGNC Symbol;Acc:HGNC:4162]
MRPL14	ENSG00000180992	0.543728	0.000564831	mitochondrial ribosomal protein L14 [Source:HGNC Symbol;Acc:HGNC:14279]
MED12L	ENSG00000144893	0.341959	0.000567158	mediator complex subunit 12 like [Source:HGNC Symbol;Acc:HGNC:16050]
HIBADH	ENSG00000106049	-0.381345	0.000567158	3-hydroxyisobutyrate dehydrogenase [Source:HGNC Symbol;Acc:HGNC:4907]
FAM193B	ENSG00000146067	0.331455	0.000569066	family with sequence similarity 193 member B [Source:HGNC Symbol;Acc:HGNC:25524]
ZCCHC24	ENSG00000165424	-2.12713	0.000569066	zinc finger CCHC-type containing 24 [Source:HGNC Symbol;Acc:HGNC:26911]
LPAR3	ENSG00000171517	-3.79722	0.000570039	lysophosphatidic acid receptor 3 [Source:HGNC Symbol;Acc:HGNC:14298]
CTIF	ENSG00000134030	0.642576	0.000570431	cap binding complex dependent translation initiation factor [Source:HGNC Symbol;Acc:HGNC:23925]
C11orf96	ENSG00000187479	-6.87989	0.000575459	chromosome 11 open reading frame 96 [Source:HGNC Symbol;Acc:HGNC:38675]
GIT1	ENSG00000108262	0.374039	0.000576445	GIT ArfGAP 1 [Source:HGNC Symbol;Acc:HGNC:4272]
SMAD7	ENSG00000101665	-0.423683	0.000576445	SMAD family member 7 [Source:HGNC Symbol;Acc:HGNC:6773]
SYNE1	ENSG00000131018	-0.945248	0.000578262	spectrin repeat containing nuclear envelope protein 1 [Source:HGNC Symbol;Acc:HGNC:17089]
KLHDC7B	ENSG00000130487	1.8126	0.000589082	kelch domain containing 7B [Source:HGNC Symbol;Acc:HGNC:25145]
SLAIN2	ENSG00000109171	0.36374	0.000596026	SLAIN motif family member 2 [Source:HGNC Symbol;Acc:HGNC:29282]
SELENBP1	ENSG00000143416	-1.25887	0.000606703	selenium binding protein 1 [Source:HGNC Symbol;Acc:HGNC:10719]
TWSG1	ENSG00000128791	-0.74012	0.000607305	twisted gastrulation BMP signaling modulator 1 [Source:HGNC Symbol;Acc:HGNC:12429]
SLC4A8	ENSG00000050438	0.67617	0.000611467	solute carrier family 4 member 8 [Source:HGNC Symbol;Acc:HGNC:11034]
LGALS3	ENSG00000131981	-0.414991	0.000611467	galectin 3 [Source:HGNC Symbol;Acc:HGNC:6563]
SMTNL2	ENSG00000188176	-1.48887	0.00061162	smoothelin like 2 [Source:HGNC Symbol;Acc:HGNC:24764]
CCIN	ENSG00000185972	-2.42053	0.000619515	calicin [Source:HGNC Symbol;Acc:HGNC:1568]
EFNA1	ENSG00000169242	0.331219	0.000621318	ephrin A1 [Source:HGNC Symbol;Acc:HGNC:3221]
ART5	ENSG00000167311	-2.25755	0.000623573	ADP-ribosyltransferase 5 [Source:HGNC Symbol;Acc:HGNC:24049]
CTSF	ENSG00000174080	-0.520595	0.000623589	cathepsin F [Source:HGNC Symbol;Acc:HGNC:2531]
LINC02212	ENSG00000249396	-1.14463	0.000623589	long intergenic non-protein coding RNA 2212 [Source:HGNC Symbol;Acc:HGNC:53079]
APBB2	ENSG00000163697	-0.415661	0.000624589	amyloid beta precursor protein binding family B member 2 [Source:HGNC Symbol;Acc:HGNC:582]
PMAIP1	ENSG00000141682	0.507165	0.000627601	phorbol-12-myristate-13-acetate-induced protein 1 [Source:HGNC Symbol;Acc:HGNC:9108]
AP2B1	ENSG00000006125	-0.310061	0.000648351	adaptor related protein complex 2 subunit beta 1 [Source:HGNC Symbol;Acc:HGNC:563]
ACOX1	ENSG00000161533	0.319768	0.000656988	acyl-CoA oxidase 1 [Source:HGNC Symbol;Acc:HGNC:119]
HLCS	ENSG00000159267	0.480106	0.000660169	holocarboxylase synthetase [Source:HGNC Symbol;Acc:HGNC:4976]
GRAMD1B	ENSG00000023171	-0.524997	0.00066896	GRAM domain containing 1B [Source:HGNC Symbol;Acc:HGNC:29214]
GPR1	ENSG00000183671	2.37174	0.000669575	G protein-coupled receptor 1 [Source:HGNC Symbol;Acc:HGNC:4463]
NABP1	ENSG00000173559	-0.477504	0.000670036	nucleic acid binding protein 1 [Source:HGNC Symbol;Acc:HGNC:26232]
SPTLC3	ENSG00000172296	-0.611332	0.000675201	serine palmitoyltransferase long chain base subunit 3 [Source:HGNC Symbol;Acc:HGNC:16253]
HOPX	ENSG00000171476	2.70292	0.000676181	HOP homeobox [Source:HGNC Symbol;Acc:HGNC:24961]
HAX1	ENSG00000143575	0.359922	0.000691843	HCLS1 associated protein X-1 [Source:HGNC Symbol;Acc:HGNC:16915]
PIK3R1	ENSG00000145675	0.348233	0.000704066	phosphoinositide-3-kinase regulatory subunit 1 [Source:HGNC Symbol;Acc:HGNC:8979]
ARFGAP1	ENSG00000101199	0.326246	0.000708071	ADP ribosylation factor GTPase activating protein 1 [Source:HGNC Symbol;Acc:HGNC:15852]
KLF2	ENSG00000127528	-1.00931	0.000715537	Kruppel like factor 2 [Source:HGNC Symbol;Acc:HGNC:6347]
ATP6V0A4	ENSG00000105929	-2.95553	0.000726834	ATPase H+ transporting V0 subunit a4 [Source:HGNC Symbol;Acc:HGNC:866]
EFHD1	ENSG00000115468	0.432749	0.00072759	EF-hand domain family member D1 [Source:HGNC Symbol;Acc:HGNC:29556]
CST3	ENSG00000101439	-0.482692	0.00073498	cystatin C [Source:HGNC Symbol;Acc:HGNC:2475]
ADGRL3	ENSG00000150471	-2.86798	0.000736189	adhesion G protein-coupled receptor L3 [Source:HGNC Symbol;Acc:HGNC:20974]
SYVN1	ENSG00000162298	0.438633	0.000742701	synoviolin 1 [Source:HGNC Symbol;Acc:HGNC:20738]
CRYBA2	ENSG00000163499	-0.940479	0.000743737	crystallin beta A2 [Source:HGNC Symbol;Acc:HGNC:2395]
TBL1X	ENSG00000101849	-0.417272	0.000766451	transducin beta like 1 X-linked [Source:HGNC Symbol;Acc:HGNC:11585]
SPEG	ENSG00000072195	-1.73095	0.000768852	striated muscle enriched protein kinase [Source:HGNC Symbol;Acc:HGNC:16901]
2019-09-02	ENSG00000168385	-0.254346	0.000783563	septin 2 [Source:HGNC Symbol;Acc:HGNC:7729]
EFHD2	ENSG00000142634	0.361348	0.000784556	EF-hand domain family member D2 [Source:HGNC Symbol;Acc:HGNC:28670]
AVPI1	ENSG00000119986	0.596341	0.000786689	arginine vasopressin induced 1 [Source:HGNC Symbol;Acc:HGNC:30898]
CFL1	ENSG00000172757	0.323439	0.00079313	cofilin 1 [Source:HGNC Symbol;Acc:HGNC:1874]
USB1	ENSG00000103005	0.413443	0.000795297	U6 snRNA biogenesis phosphodiesterase 1 [Source:HGNC Symbol;Acc:HGNC:25792]
MRPS27	ENSG00000113048	-0.290996	0.000808538	mitochondrial ribosomal protein S27 [Source:HGNC Symbol;Acc:HGNC:14512]
PASK	ENSG00000115687	0.441297	0.000810123	PAS domain containing serine/threonine kinase [Source:HGNC Symbol;Acc:HGNC:17270]
QKI	ENSG00000112531	0.288848	0.000812583	QKI, KH domain containing RNA binding [Source:HGNC Symbol;Acc:HGNC:21100]
YEATS2	ENSG00000163872	-0.426384	0.00082474	YEATS domain containing 2 [Source:HGNC Symbol;Acc:HGNC:25489]
SBF1	ENSG00000100241	0.343971	0.000830663	SET binding factor 1 [Source:HGNC Symbol;Acc:HGNC:10542]
JAG2	ENSG00000184916	-0.369441	0.000833238	jagged 2 [Source:HGNC Symbol;Acc:HGNC:6189]
ODF3B	ENSG00000177989	-1.54385	0.000840374	outer dense fiber of sperm tails 3B [Source:HGNC Symbol;Acc:HGNC:34388]
PPL	ENSG00000118898	0.398406	0.00084121	periplakin [Source:HGNC Symbol;Acc:HGNC:9273]
TTLL3	ENSG00000214021	0.435226	0.00084656	tubulin tyrosine ligase like 3 [Source:HGNC Symbol;Acc:HGNC:24483]
LRRC37A11P	ENSG00000214553	-0.496741	0.00084656	leucine rich repeat containing 37 member A11, pseudogene [Source:HGNC Symbol;Acc:HGNC:43815]
SLC38A9	ENSG00000177058	0.282894	0.000850097	solute carrier family 38 member 9 [Source:HGNC Symbol;Acc:HGNC:26907]
GALNT1	ENSG00000141429	-0.356957	0.000875348	polypeptide N-acetylgalactosaminyltransferase 1 [Source:HGNC Symbol;Acc:HGNC:4123]
ERO1A	ENSG00000197930	-0.362002	0.000875348	endoplasmic reticulum oxidoreductase 1 alpha [Source:HGNC Symbol;Acc:HGNC:13280]
LINC01694	ENSG00000233922	0.982372	0.000880157	long intergenic non-protein coding RNA 1694 [Source:HGNC Symbol;Acc:HGNC:52481]
PGM1	ENSG00000079739	-0.318284	0.000889563	phosphoglucomutase 1 [Source:HGNC Symbol;Acc:HGNC:8905]
SFRP1	ENSG00000104332	-0.557725	0.000895456	secreted frizzled related protein 1 [Source:HGNC Symbol;Acc:HGNC:10776]
AASS	ENSG00000008311	-0.389725	0.000898418	aminoadipate-semialdehyde synthase [Source:HGNC Symbol;Acc:HGNC:17366]
PPP1R13L	ENSG00000104881	0.316792	0.000899623	protein phosphatase 1 regulatory subunit 13 like [Source:HGNC Symbol;Acc:HGNC:18838]
NOC2L	ENSG00000188976	0.375046	0.000900962	NOC2 like nucleolar associated transcriptional repressor [Source:HGNC Symbol;Acc:HGNC:24517]
ZNF418	ENSG00000196724	-0.905158	0.000900962	zinc finger protein 418 [Source:HGNC Symbol;Acc:HGNC:20647]
ZNF750	ENSG00000141579	0.480744	0.000901086	zinc finger protein 750 [Source:HGNC Symbol;Acc:HGNC:25843]
GRPEL2	ENSG00000164284	0.362678	0.000903199	GrpE like 2, mitochondrial [Source:HGNC Symbol;Acc:HGNC:21060]
LPCAT1	ENSG00000153395	-0.291806	0.000903199	lysophosphatidylcholine acyltransferase 1 [Source:HGNC Symbol;Acc:HGNC:25718]
RAMP2-AS1	ENSG00000197291	-2.13101	0.000903494	RAMP2 antisense RNA 1 [Source:HGNC Symbol;Acc:HGNC:44358]
TTN	ENSG00000155657	-0.534195	0.000909346	titin [Source:HGNC Symbol;Acc:HGNC:12403]
HCFC2	ENSG00000111727	0.746059	0.000910656	host cell factor C2 [Source:HGNC Symbol;Acc:HGNC:24972]
ARID3B	ENSG00000179361	0.340344	0.000911689	AT-rich interaction domain 3B [Source:HGNC Symbol;Acc:HGNC:14350]
PPTC7	ENSG00000196850	0.393378	0.000915027	PTC7 protein phosphatase homolog [Source:HGNC Symbol;Acc:HGNC:30695]
MT1F	ENSG00000198417	-1.62031	0.000915027	metallothionein 1F [Source:HGNC Symbol;Acc:HGNC:7398]
RILPL1	ENSG00000188026	0.597092	0.000918151	Rab interacting lysosomal protein like 1 [Source:HGNC Symbol;Acc:HGNC:26814]
AP003390.1	ENSG00000254854	-2.04017	0.000918151	novel transcript
ZNF106	ENSG00000103994	0.348124	0.00092741	zinc finger protein 106 [Source:HGNC Symbol;Acc:HGNC:12886]
PHYH	ENSG00000107537	0.722645	0.000933502	phytanoyl-CoA 2-hydroxylase [Source:HGNC Symbol;Acc:HGNC:8940]
PGP	ENSG00000184207	0.487752	0.000942674	phosphoglycolate phosphatase [Source:HGNC Symbol;Acc:HGNC:8909]
MZF1	ENSG00000099326	-0.608167	0.000945285	myeloid zinc finger 1 [Source:HGNC Symbol;Acc:HGNC:13108]
CLPTM1L	ENSG00000049656	0.321363	0.00095004	CLPTM1 like [Source:HGNC Symbol;Acc:HGNC:24308]
TTC13	ENSG00000143643	0.494627	0.00095711	tetratricopeptide repeat domain 13 [Source:HGNC Symbol;Acc:HGNC:26204]
PPIL4	ENSG00000131013	0.414026	0.00095711	peptidylprolyl isomerase like 4 [Source:HGNC Symbol;Acc:HGNC:15702]
KIF3C	ENSG00000084731	0.535586	0.000963477	kinesin family member 3C [Source:HGNC Symbol;Acc:HGNC:6321]
GAS2L1	ENSG00000185340	-0.623166	0.000982166	growth arrest specific 2 like 1 [Source:HGNC Symbol;Acc:HGNC:16955]
PSMD11	ENSG00000108671	0.310587	0.000988701	proteasome 26S subunit, non-ATPase 11 [Source:HGNC Symbol;Acc:HGNC:9556]
CYCS	ENSG00000172115	0.299635	0.00100718	cytochrome c, somatic [Source:HGNC Symbol;Acc:HGNC:19986]
CCT6A	ENSG00000146731	0.258087	0.00100718	chaperonin containing TCP1 subunit 6A [Source:HGNC Symbol;Acc:HGNC:1620]
YKT6	ENSG00000106636	0.349918	0.00100957	YKT6 v-SNARE homolog [Source:HGNC Symbol;Acc:HGNC:16959]
SLC35E1	ENSG00000127526	-0.395594	0.00101228	solute carrier family 35 member E1 [Source:HGNC Symbol;Acc:HGNC:20803]
PFKP	ENSG00000067057	-0.309965	0.00101251	phosphofructokinase, platelet [Source:HGNC Symbol;Acc:HGNC:8878]
ACPP	ENSG00000014257	-1.38354	0.00101595	acid phosphatase, prostate [Source:HGNC Symbol;Acc:HGNC:125]
WWTR1	ENSG00000018408	-0.358598	0.00102205	WW domain containing transcription regulator 1 [Source:HGNC Symbol;Acc:HGNC:24042]
HMGCS1	ENSG00000112972	-0.375296	0.00102643	3-hydroxy-3-methylglutaryl-CoA synthase 1 [Source:HGNC Symbol;Acc:HGNC:5007]
MST1R	ENSG00000164078	-1.99051	0.00102957	macrophage stimulating 1 receptor [Source:HGNC Symbol;Acc:HGNC:7381]
CMAHP	ENSG00000168405	2.06109	0.00103033	cytidine monophospho-N-acetylneuraminic acid hydroxylase, pseudogene [Source:HGNC Symbol;Acc:HGNC:2098]
RNF111	ENSG00000157450	0.38266	0.00103529	ring finger protein 111 [Source:HGNC Symbol;Acc:HGNC:17384]
DAPK1	ENSG00000196730	0.294857	0.00103529	death associated protein kinase 1 [Source:HGNC Symbol;Acc:HGNC:2674]
IGF2R	ENSG00000197081	0.707521	0.0010487	insulin like growth factor 2 receptor [Source:HGNC Symbol;Acc:HGNC:5467]
SCAF4	ENSG00000156304	0.380482	0.00105596	SR-related CTD associated factor 4 [Source:HGNC Symbol;Acc:HGNC:19304]
ZNF429	ENSG00000197013	-0.682066	0.0010851	zinc finger protein 429 [Source:HGNC Symbol;Acc:HGNC:20817]
VAT1	ENSG00000108828	0.269464	0.00110994	vesicle amine transport 1 [Source:HGNC Symbol;Acc:HGNC:16919]
TP63	ENSG00000073282	-1.3146	0.00111755	tumor protein p63 [Source:HGNC Symbol;Acc:HGNC:15979]
YPEL2	ENSG00000175155	0.504186	0.0011274	yippee like 2 [Source:HGNC Symbol;Acc:HGNC:18326]
TRIM27	ENSG00000204713	0.330828	0.0011274	tripartite motif containing 27 [Source:HGNC Symbol;Acc:HGNC:9975]
TRIB3	ENSG00000101255	0.490853	0.00112854	tribbles pseudokinase 3 [Source:HGNC Symbol;Acc:HGNC:16228]
GTF3C6	ENSG00000155115	0.477502	0.00113553	general transcription factor IIIC subunit 6 [Source:HGNC Symbol;Acc:HGNC:20872]
FAM118A	ENSG00000100376	-0.371373	0.00113606	family with sequence similarity 118 member A [Source:HGNC Symbol;Acc:HGNC:1313]
BNIP3	ENSG00000176171	-0.366081	0.00115269	BCL2 interacting protein 3 [Source:HGNC Symbol;Acc:HGNC:1084]
DEGS1	ENSG00000143753	-0.505189	0.00115401	delta 4-desaturase, sphingolipid 1 [Source:HGNC Symbol;Acc:HGNC:13709]
RHPN2	ENSG00000131941	-0.624707	0.00115612	rhophilin Rho GTPase binding protein 2 [Source:HGNC Symbol;Acc:HGNC:19974]
RHOU	ENSG00000116574	0.227957	0.00115832	ras homolog family member U [Source:HGNC Symbol;Acc:HGNC:17794]
NPEPPS	ENSG00000141279	-0.2754	0.001165	aminopeptidase puromycin sensitive [Source:HGNC Symbol;Acc:HGNC:7900]
TBC1D8	ENSG00000204634	-0.472549	0.001165	TBC1 domain family member 8 [Source:HGNC Symbol;Acc:HGNC:17791]
TRPV2	ENSG00000187688	1.86793	0.00116583	transient receptor potential cation channel subfamily V member 2 [Source:HGNC Symbol;Acc:HGNC:18082]
TRIM11	ENSG00000154370	0.358164	0.00117113	tripartite motif containing 11 [Source:HGNC Symbol;Acc:HGNC:16281]
TCAF1	ENSG00000198420	-0.353365	0.00117411	TRPM8 channel associated factor 1 [Source:HGNC Symbol;Acc:HGNC:22201]
AC008554.1	ENSG00000237440	-0.768347	0.00117656	zinc finger protein 737 [Source:NCBI gene;Acc:100129842]
HNRNPF	ENSG00000169813	0.250519	0.00119269	heterogeneous nuclear ribonucleoprotein F [Source:HGNC Symbol;Acc:HGNC:5039]
MPC1	ENSG00000060762	0.721179	0.00120458	mitochondrial pyruvate carrier 1 [Source:HGNC Symbol;Acc:HGNC:21606]
2019-09-09	ENSG00000184640	0.268144	0.00121341	septin 9 [Source:HGNC Symbol;Acc:HGNC:7323]
TKT	ENSG00000163931	-0.245661	0.00121341	transketolase [Source:HGNC Symbol;Acc:HGNC:11834]
RIPOR1	ENSG00000039523	0.596047	0.00121847	RHO family interacting cell polarization regulator 1 [Source:HGNC Symbol;Acc:HGNC:25836]
ACBD3	ENSG00000182827	0.360976	0.00122215	acyl-CoA binding domain containing 3 [Source:HGNC Symbol;Acc:HGNC:15453]
TMEM8A	ENSG00000129925	0.453566	0.00122603	transmembrane protein 8A [Source:HGNC Symbol;Acc:HGNC:17205]
PA2G4	ENSG00000170515	0.278071	0.00124788	proliferation-associated 2G4 [Source:HGNC Symbol;Acc:HGNC:8550]
SF3B5	ENSG00000169976	0.514252	0.00125491	splicing factor 3b subunit 5 [Source:HGNC Symbol;Acc:HGNC:21083]
RYBP	ENSG00000163602	0.420364	0.00125881	RING1 and YY1 binding protein [Source:HGNC Symbol;Acc:HGNC:10480]
CDK9	ENSG00000136807	0.436847	0.00126742	cyclin dependent kinase 9 [Source:HGNC Symbol;Acc:HGNC:1780]
RPLP0	ENSG00000089157	-0.220315	0.00126742	ribosomal protein lateral stalk subunit P0 [Source:HGNC Symbol;Acc:HGNC:10371]
AC006978.1	ENSG00000235859	-0.748784	0.00126742	proteasome (prosome, macropain) 26S subunit, ATPase, 5 (PSMC5) pseudogene
MTOR	ENSG00000198793	0.415162	0.00127709	mechanistic target of rapamycin kinase [Source:HGNC Symbol;Acc:HGNC:3942]
GAL3ST1	ENSG00000128242	2.65737	0.00127836	galactose-3-O-sulfotransferase 1 [Source:HGNC Symbol;Acc:HGNC:24240]
VTA1	ENSG00000009844	0.451038	0.00127904	vesicle trafficking 1 [Source:HGNC Symbol;Acc:HGNC:20954]
ZNF99	ENSG00000213973	-1.62836	0.00127904	zinc finger protein 99 [Source:HGNC Symbol;Acc:HGNC:13175]
MMP17	ENSG00000198598	-1.98981	0.00127904	matrix metallopeptidase 17 [Source:HGNC Symbol;Acc:HGNC:7163]
OVOL1	ENSG00000172818	1.03018	0.00128098	ovo like transcriptional repressor 1 [Source:HGNC Symbol;Acc:HGNC:8525]
MAST4	ENSG00000069020	0.628336	0.00128098	microtubule associated serine/threonine kinase family member 4 [Source:HGNC Symbol;Acc:HGNC:19037]
NMRK1	ENSG00000106733	-0.633457	0.00128979	nicotinamide riboside kinase 1 [Source:HGNC Symbol;Acc:HGNC:26057]
DEPDC1	ENSG00000024526	-0.406203	0.00129716	DEP domain containing 1 [Source:HGNC Symbol;Acc:HGNC:22949]
C17orf51	ENSG00000212719	-1.09668	0.00131378	chromosome 17 open reading frame 51 [Source:HGNC Symbol;Acc:HGNC:27904]
FAM207A	ENSG00000160256	0.730889	0.00131915	family with sequence similarity 207 member A [Source:HGNC Symbol;Acc:HGNC:15811]
FAM83G	ENSG00000188522	0.440285	0.00131915	family with sequence similarity 83 member G [Source:HGNC Symbol;Acc:HGNC:32554]
SMARCD2	ENSG00000108604	0.313658	0.00132753	SWI/SNF related, matrix associated, actin dependent regulator of chromatin, subfamily d, member 2 [Source:HGNC Symbol;Acc:HGNC:11107]
GOLGA4	ENSG00000144674	0.280242	0.00132753	golgin A4 [Source:HGNC Symbol;Acc:HGNC:4427]
SET	ENSG00000119335	0.233968	0.00132753	SET nuclear proto-oncogene [Source:HGNC Symbol;Acc:HGNC:10760]
UHRF2	ENSG00000147854	-0.408584	0.00132753	ubiquitin like with PHD and ring finger domains 2 [Source:HGNC Symbol;Acc:HGNC:12557]
ATF7IP	ENSG00000171681	-0.438183	0.00132818	activating transcription factor 7 interacting protein [Source:HGNC Symbol;Acc:HGNC:20092]
BRD2	ENSG00000204256	0.327289	0.00134739	bromodomain containing 2 [Source:HGNC Symbol;Acc:HGNC:1103]
FYB2	ENSG00000187889	-2.95148	0.00134739	FYN binding protein 2 [Source:HGNC Symbol;Acc:HGNC:27295]
FRMD6	ENSG00000139926	-0.711088	0.00135392	FERM domain containing 6 [Source:HGNC Symbol;Acc:HGNC:19839]
AMZ1	ENSG00000174945	-0.749936	0.00139638	archaelysin family metallopeptidase 1 [Source:HGNC Symbol;Acc:HGNC:22231]
ANPEP	ENSG00000166825	-1.99412	0.00141299	alanyl aminopeptidase, membrane [Source:HGNC Symbol;Acc:HGNC:500]
PTK2B	ENSG00000120899	0.574148	0.00141846	protein tyrosine kinase 2 beta [Source:HGNC Symbol;Acc:HGNC:9612]
ZDHHC8P1	ENSG00000133519	-1.68866	0.0014378	zinc finger DHHC-type containing 8 pseudogene 1 [Source:HGNC Symbol;Acc:HGNC:26461]
FMN1	ENSG00000248905	-0.839466	0.00143926	formin 1 [Source:HGNC Symbol;Acc:HGNC:3768]
TSPAN15	ENSG00000099282	-0.744581	0.00144824	tetraspanin 15 [Source:HGNC Symbol;Acc:HGNC:23298]
LHX2	ENSG00000106689	-2.15785	0.00144824	LIM homeobox 2 [Source:HGNC Symbol;Acc:HGNC:6594]
SLC6A10P	ENSG00000214617	-1.74876	0.00147133	solute carrier family 6 member 10, pseudogene [Source:HGNC Symbol;Acc:HGNC:11043]
DEPP1	ENSG00000165507	-0.549246	0.00148109	DEPP1, autophagy regulator [Source:HGNC Symbol;Acc:HGNC:23355]
RPF2	ENSG00000197498	0.472915	0.00150411	ribosome production factor 2 homolog [Source:HGNC Symbol;Acc:HGNC:20870]
IL36RN	ENSG00000136695	0.446563	0.0015079	interleukin 36 receptor antagonist [Source:HGNC Symbol;Acc:HGNC:15561]
RNGTT	ENSG00000111880	0.503717	0.00152419	RNA guanylyltransferase and 5'-phosphatase [Source:HGNC Symbol;Acc:HGNC:10073]
OXA1L	ENSG00000155463	-0.293875	0.00153223	OXA1L, mitochondrial inner membrane protein [Source:HGNC Symbol;Acc:HGNC:8526]
FAM126A	ENSG00000122591	0.598912	0.00154219	family with sequence similarity 126 member A [Source:HGNC Symbol;Acc:HGNC:24587]
ITGAM	ENSG00000169896	-1.60784	0.00156342	integrin subunit alpha M [Source:HGNC Symbol;Acc:HGNC:6149]
TRIP10	ENSG00000125733	0.345805	0.00159434	thyroid hormone receptor interactor 10 [Source:HGNC Symbol;Acc:HGNC:12304]
LHFPL6	ENSG00000183722	-0.441858	0.00159706	LHFPL tetraspan subfamily member 6 [Source:HGNC Symbol;Acc:HGNC:6586]
RPL22	ENSG00000116251	-0.382084	0.00159922	ribosomal protein L22 [Source:HGNC Symbol;Acc:HGNC:10315]
RELA	ENSG00000173039	0.467002	0.0016043	RELA proto-oncogene, NF-kB subunit [Source:HGNC Symbol;Acc:HGNC:9955]
SLC38A3	ENSG00000188338	1.78693	0.00160716	solute carrier family 38 member 3 [Source:HGNC Symbol;Acc:HGNC:18044]
TIMM44	ENSG00000104980	0.355385	0.00160716	translocase of inner mitochondrial membrane 44 [Source:HGNC Symbol;Acc:HGNC:17316]
FOXJ3	ENSG00000198815	0.281338	0.00160909	forkhead box J3 [Source:HGNC Symbol;Acc:HGNC:29178]
MAP1S	ENSG00000130479	-0.53184	0.0016132	microtubule associated protein 1S [Source:HGNC Symbol;Acc:HGNC:15715]
FCHSD2	ENSG00000137478	-0.484499	0.00163097	FCH and double SH3 domains 2 [Source:HGNC Symbol;Acc:HGNC:29114]
RPTOR	ENSG00000141564	0.454354	0.00163284	regulatory associated protein of MTOR complex 1 [Source:HGNC Symbol;Acc:HGNC:30287]
WIPF3	ENSG00000122574	-1.73812	0.00166931	WAS/WASL interacting protein family member 3 [Source:HGNC Symbol;Acc:HGNC:22004]
NUDCD2	ENSG00000170584	-0.47208	0.00168205	NudC domain containing 2 [Source:HGNC Symbol;Acc:HGNC:30535]
MOV10	ENSG00000155363	-0.355279	0.00170759	Mov10 RISC complex RNA helicase [Source:HGNC Symbol;Acc:HGNC:7200]
LINC01139	ENSG00000215808	-2.08814	0.00171198	long intergenic non-protein coding RNA 1139 [Source:HGNC Symbol;Acc:HGNC:27924]
TGFBR2	ENSG00000163513	0.387029	0.00172579	transforming growth factor beta receptor 2 [Source:HGNC Symbol;Acc:HGNC:11773]
AGPAT3	ENSG00000160216	-1.50045	0.00172579	1-acylglycerol-3-phosphate O-acyltransferase 3 [Source:HGNC Symbol;Acc:HGNC:326]
CAV1	ENSG00000105974	0.412737	0.00174577	caveolin 1 [Source:HGNC Symbol;Acc:HGNC:1527]
MBNL2	ENSG00000139793	0.478658	0.0017615	muscleblind like splicing regulator 2 [Source:HGNC Symbol;Acc:HGNC:16746]
RAB29	ENSG00000117280	-0.711608	0.00177553	RAB29, member RAS oncogene family [Source:HGNC Symbol;Acc:HGNC:9789]
PCK2	ENSG00000100889	0.27096	0.00177686	phosphoenolpyruvate carboxykinase 2, mitochondrial [Source:HGNC Symbol;Acc:HGNC:8725]
KRT38	ENSG00000171360	3.15908	0.00179133	keratin 38 [Source:HGNC Symbol;Acc:HGNC:6456]
IPPK	ENSG00000127080	0.661817	0.00180905	inositol-pentakisphosphate 2-kinase [Source:HGNC Symbol;Acc:HGNC:14645]
AP003774.1	ENSG00000181908	-1.12636	0.00180907	novel transcript
CACNA1D	ENSG00000157388	1.03378	0.00181129	calcium voltage-gated channel subunit alpha1 D [Source:HGNC Symbol;Acc:HGNC:1391]
SDC4	ENSG00000124145	-0.234292	0.00182052	syndecan 4 [Source:HGNC Symbol;Acc:HGNC:10661]
WNT10B	ENSG00000169884	1.02673	0.00183995	Wnt family member 10B [Source:HGNC Symbol;Acc:HGNC:12775]
ADGRG3	ENSG00000182885	-1.90958	0.00184184	adhesion G protein-coupled receptor G3 [Source:HGNC Symbol;Acc:HGNC:13728]
HAPLN3	ENSG00000140511	1.35477	0.00185123	hyaluronan and proteoglycan link protein 3 [Source:HGNC Symbol;Acc:HGNC:21446]
SLC44A3	ENSG00000143036	-0.758274	0.00185558	solute carrier family 44 member 3 [Source:HGNC Symbol;Acc:HGNC:28689]
ADAM8	ENSG00000151651	0.418522	0.00186125	ADAM metallopeptidase domain 8 [Source:HGNC Symbol;Acc:HGNC:215]
SIN3B	ENSG00000127511	-0.311494	0.00187937	SIN3 transcription regulator family member B [Source:HGNC Symbol;Acc:HGNC:19354]
CARM1	ENSG00000142453	0.290283	0.00189215	coactivator associated arginine methyltransferase 1 [Source:HGNC Symbol;Acc:HGNC:23393]
ABHD6	ENSG00000163686	0.391977	0.00190181	abhydrolase domain containing 6 [Source:HGNC Symbol;Acc:HGNC:21398]
AL158071.3	ENSG00000230537	-1.24157	0.00190181	novel transcript
ANO8	ENSG00000074855	-0.43092	0.00190824	anoctamin 8 [Source:HGNC Symbol;Acc:HGNC:29329]
MLLT6	ENSG00000275023	0.410538	0.0019192	MLLT6, PHD finger containing [Source:HGNC Symbol;Acc:HGNC:7138]
LAMP3	ENSG00000078081	1.72928	0.0019328	lysosomal associated membrane protein 3 [Source:HGNC Symbol;Acc:HGNC:14582]
PREB	ENSG00000138073	0.361837	0.00196708	prolactin regulatory element binding [Source:HGNC Symbol;Acc:HGNC:9356]
LATS1	ENSG00000131023	0.409285	0.00197069	large tumor suppressor kinase 1 [Source:HGNC Symbol;Acc:HGNC:6514]
SEMA4C	ENSG00000168758	0.243289	0.00197272	semaphorin 4C [Source:HGNC Symbol;Acc:HGNC:10731]
SRPRA	ENSG00000182934	0.34376	0.00198796	SRP receptor subunit alpha [Source:HGNC Symbol;Acc:HGNC:11307]
SP100	ENSG00000067066	-1.30507	0.00199089	SP100 nuclear antigen [Source:HGNC Symbol;Acc:HGNC:11206]
GSS	ENSG00000100983	-0.457011	0.00199525	glutathione synthetase [Source:HGNC Symbol;Acc:HGNC:4624]
PDK3	ENSG00000067992	1.84009	0.00199809	pyruvate dehydrogenase kinase 3 [Source:HGNC Symbol;Acc:HGNC:8811]
NGEF	ENSG00000066248	-3.54718	0.00204253	neuronal guanine nucleotide exchange factor [Source:HGNC Symbol;Acc:HGNC:7807]
EIF2S1	ENSG00000134001	0.307585	0.00205724	eukaryotic translation initiation factor 2 subunit alpha [Source:HGNC Symbol;Acc:HGNC:3265]
CCDC51	ENSG00000164051	-0.45122	0.0020689	coiled-coil domain containing 51 [Source:HGNC Symbol;Acc:HGNC:25714]
SEC63	ENSG00000025796	0.293417	0.00207606	SEC63 homolog, protein translocation regulator [Source:HGNC Symbol;Acc:HGNC:21082]
PRPF39	ENSG00000185246	-0.391946	0.00208264	pre-mRNA processing factor 39 [Source:HGNC Symbol;Acc:HGNC:20314]
ZNF430	ENSG00000118620	-0.692741	0.00208817	zinc finger protein 430 [Source:HGNC Symbol;Acc:HGNC:20808]
POFUT2	ENSG00000186866	0.70494	0.00214519	protein O-fucosyltransferase 2 [Source:HGNC Symbol;Acc:HGNC:14683]
LRPPRC	ENSG00000138095	0.2422	0.00214711	leucine rich pentatricopeptide repeat containing [Source:HGNC Symbol;Acc:HGNC:15714]
ZNF93	ENSG00000184635	-0.536546	0.00215332	zinc finger protein 93 [Source:HGNC Symbol;Acc:HGNC:13169]
PSAT1	ENSG00000135069	0.290436	0.00217303	phosphoserine aminotransferase 1 [Source:HGNC Symbol;Acc:HGNC:19129]
CALM3	ENSG00000160014	-0.354179	0.00217783	calmodulin 3 [Source:HGNC Symbol;Acc:HGNC:1449]
PPIF	ENSG00000108179	0.335911	0.00220854	peptidylprolyl isomerase F [Source:HGNC Symbol;Acc:HGNC:9259]
OR7E91P	ENSG00000205847	-1.1722	0.00221099	olfactory receptor family 7 subfamily E member 91 pseudogene [Source:HGNC Symbol;Acc:HGNC:14747]
PPP2R5D	ENSG00000112640	0.518784	0.00221417	protein phosphatase 2 regulatory subunit B'delta [Source:HGNC Symbol;Acc:HGNC:9312]
EZH1	ENSG00000108799	-0.453567	0.00224095	enhancer of zeste 1 polycomb repressive complex 2 subunit [Source:HGNC Symbol;Acc:HGNC:3526]
ADGRE2	ENSG00000127507	-2.0298	0.00224131	adhesion G protein-coupled receptor E2 [Source:HGNC Symbol;Acc:HGNC:3337]
PEX7	ENSG00000112357	2.81907	0.00226912	peroxisomal biogenesis factor 7 [Source:HGNC Symbol;Acc:HGNC:8860]
MAGED2	ENSG00000102316	-0.346974	0.00226912	MAGE family member D2 [Source:HGNC Symbol;Acc:HGNC:16353]
AL109918.1	ENSG00000216775	-0.400239	0.00226912	heterogeneous nuclear ribonucleoprotein A/B (HNRNPAB) pseudogene
TOB2	ENSG00000183864	-0.379776	0.00228078	transducer of ERBB2, 2 [Source:HGNC Symbol;Acc:HGNC:11980]
TOM1	ENSG00000100284	0.439735	0.0023178	target of myb1 membrane trafficking protein [Source:HGNC Symbol;Acc:HGNC:11982]
DONSON	ENSG00000159147	0.502446	0.00232152	downstream neighbor of SON [Source:HGNC Symbol;Acc:HGNC:2993]
YIPF3	ENSG00000137207	0.402559	0.00234491	Yip1 domain family member 3 [Source:HGNC Symbol;Acc:HGNC:21023]
BARX2	ENSG00000043039	-4.70733	0.00236749	BARX homeobox 2 [Source:HGNC Symbol;Acc:HGNC:956]
AC008969.1	ENSG00000176593	-0.764954	0.00236837	novel transcript, antisense to ZNF606
ADAMTS7	ENSG00000136378	0.555991	0.00237206	ADAM metallopeptidase with thrombospondin type 1 motif 7 [Source:HGNC Symbol;Acc:HGNC:223]
COCH	ENSG00000100473	-0.729762	0.0023883	cochlin [Source:HGNC Symbol;Acc:HGNC:2180]
CCDC88B	ENSG00000168071	-1.23563	0.00239381	coiled-coil domain containing 88B [Source:HGNC Symbol;Acc:HGNC:26757]
RRM2B	ENSG00000048392	-0.512626	0.00242249	ribonucleotide reductase regulatory TP53 inducible subunit M2B [Source:HGNC Symbol;Acc:HGNC:17296]
CREBZF	ENSG00000137504	-0.375044	0.00244735	CREB/ATF bZIP transcription factor [Source:HGNC Symbol;Acc:HGNC:24905]
COL12A1	ENSG00000111799	-0.389705	0.00244735	collagen type XII alpha 1 chain [Source:HGNC Symbol;Acc:HGNC:2188]
TRIM9	ENSG00000100505	-1.11998	0.00245969	tripartite motif containing 9 [Source:HGNC Symbol;Acc:HGNC:16288]
ELOVL2	ENSG00000197977	0.597821	0.00247049	ELOVL fatty acid elongase 2 [Source:HGNC Symbol;Acc:HGNC:14416]
PDAP1	ENSG00000106244	0.317207	0.00247757	PDGFA associated protein 1 [Source:HGNC Symbol;Acc:HGNC:14634]
BHLHE40	ENSG00000134107	0.296105	0.00249944	basic helix-loop-helix family member e40 [Source:HGNC Symbol;Acc:HGNC:1046]
CNGB1	ENSG00000070729	-1.48757	0.00252385	cyclic nucleotide gated channel beta 1 [Source:HGNC Symbol;Acc:HGNC:2151]
CASQ1	ENSG00000143318	0.460684	0.00253796	calsequestrin 1 [Source:HGNC Symbol;Acc:HGNC:1512]
PGM3	ENSG00000013375	0.389534	0.00254051	phosphoglucomutase 3 [Source:HGNC Symbol;Acc:HGNC:8907]
MCM3	ENSG00000112118	0.255119	0.00254051	minichromosome maintenance complex component 3 [Source:HGNC Symbol;Acc:HGNC:6945]
BTBD3	ENSG00000132640	-0.534713	0.00255453	BTB domain containing 3 [Source:HGNC Symbol;Acc:HGNC:15854]
PLA2G4F	ENSG00000168907	-0.927967	0.00255535	phospholipase A2 group IVF [Source:HGNC Symbol;Acc:HGNC:27396]
SARDH	ENSG00000123453	1.50261	0.00258202	sarcosine dehydrogenase [Source:HGNC Symbol;Acc:HGNC:10536]
RPL10	ENSG00000147403	-0.225605	0.00258232	ribosomal protein L10 [Source:HGNC Symbol;Acc:HGNC:10298]
MYH14	ENSG00000105357	-1.60517	0.00258232	myosin heavy chain 14 [Source:HGNC Symbol;Acc:HGNC:23212]
NEDD4	ENSG00000069869	-0.528771	0.00258843	neural precursor cell expressed, developmentally down-regulated 4, E3 ubiquitin protein ligase [Source:HGNC Symbol;Acc:HGNC:7727]
TMEM136	ENSG00000181264	-1.07877	0.0026147	transmembrane protein 136 [Source:HGNC Symbol;Acc:HGNC:28280]
SLC35E3	ENSG00000175782	-0.540528	0.00262429	solute carrier family 35 member E3 [Source:HGNC Symbol;Acc:HGNC:20864]
ABCD3	ENSG00000117528	-0.33162	0.00262457	ATP binding cassette subfamily D member 3 [Source:HGNC Symbol;Acc:HGNC:67]
MPRIP	ENSG00000133030	0.265021	0.00264341	myosin phosphatase Rho interacting protein [Source:HGNC Symbol;Acc:HGNC:30321]
OGT	ENSG00000147162	-0.234473	0.00264821	O-linked N-acetylglucosamine (GlcNAc) transferase [Source:HGNC Symbol;Acc:HGNC:8127]
HAND1	ENSG00000113196	-1.25566	0.00268524	heart and neural crest derivatives expressed 1 [Source:HGNC Symbol;Acc:HGNC:4807]
TFAP2C	ENSG00000087510	0.240091	0.00269022	transcription factor AP-2 gamma [Source:HGNC Symbol;Acc:HGNC:11744]
SH3BGRL2	ENSG00000198478	0.421107	0.00270233	SH3 domain binding glutamate rich protein like 2 [Source:HGNC Symbol;Acc:HGNC:15567]
RXRA	ENSG00000186350	0.278611	0.00270389	retinoid X receptor alpha [Source:HGNC Symbol;Acc:HGNC:10477]
HINT1	ENSG00000169567	0.273641	0.00271613	histidine triad nucleotide binding protein 1 [Source:HGNC Symbol;Acc:HGNC:4912]
MYLK3	ENSG00000140795	0.449282	0.00271709	myosin light chain kinase 3 [Source:HGNC Symbol;Acc:HGNC:29826]
HMGN2P15	ENSG00000214578	-6.44255	0.0027183	high mobility group nucleosomal binding domain 2 pseudogene 15 [Source:HGNC Symbol;Acc:HGNC:39020]
PPIC	ENSG00000168938	1.05844	0.00272824	peptidylprolyl isomerase C [Source:HGNC Symbol;Acc:HGNC:9256]
CLMP	ENSG00000166250	-0.274661	0.00273939	CXADR like membrane protein [Source:HGNC Symbol;Acc:HGNC:24039]
NOTCH1	ENSG00000148400	0.416391	0.00275945	notch 1 [Source:HGNC Symbol;Acc:HGNC:7881]
SLC1A5	ENSG00000105281	0.245678	0.00276752	solute carrier family 1 member 5 [Source:HGNC Symbol;Acc:HGNC:10943]
L1TD1	ENSG00000240563	-0.566864	0.00278269	LINE1 type transposase domain containing 1 [Source:HGNC Symbol;Acc:HGNC:25595]
PSMD7	ENSG00000103035	0.427949	0.00279591	proteasome 26S subunit, non-ATPase 7 [Source:HGNC Symbol;Acc:HGNC:9565]
EID1	ENSG00000255302	-0.562996	0.00281175	EP300 interacting inhibitor of differentiation 1 [Source:HGNC Symbol;Acc:HGNC:1191]
EIF4EBP1	ENSG00000187840	0.43051	0.00282175	eukaryotic translation initiation factor 4E binding protein 1 [Source:HGNC Symbol;Acc:HGNC:3288]
AHNAK2	ENSG00000185567	-2.97873	0.00283656	AHNAK nucleoprotein 2 [Source:HGNC Symbol;Acc:HGNC:20125]
DGKZ	ENSG00000149091	0.238648	0.00284765	diacylglycerol kinase zeta [Source:HGNC Symbol;Acc:HGNC:2857]
KLHL24	ENSG00000114796	-0.382157	0.00285522	kelch like family member 24 [Source:HGNC Symbol;Acc:HGNC:25947]
BICDL1	ENSG00000135127	1.05115	0.00286071	BICD family like cargo adaptor 1 [Source:HGNC Symbol;Acc:HGNC:28095]
POU6F2	ENSG00000106536	-1.05069	0.00286074	POU class 6 homeobox 2 [Source:HGNC Symbol;Acc:HGNC:21694]
ANGPTL2	ENSG00000136859	-1.08222	0.00288	angiopoietin like 2 [Source:HGNC Symbol;Acc:HGNC:490]
NRARP	ENSG00000198435	-1.28097	0.00289143	NOTCH regulated ankyrin repeat protein [Source:HGNC Symbol;Acc:HGNC:33843]
SLC12A9	ENSG00000146828	0.306469	0.00293681	solute carrier family 12 member 9 [Source:HGNC Symbol;Acc:HGNC:17435]
B4GALT6	ENSG00000118276	-0.884632	0.00293965	beta-1,4-galactosyltransferase 6 [Source:HGNC Symbol;Acc:HGNC:929]
RSL1D1	ENSG00000171490	-0.253884	0.00296017	ribosomal L1 domain containing 1 [Source:HGNC Symbol;Acc:HGNC:24534]
AC005831.1	ENSG00000280202	-2.21679	0.00297563	TEC
MOB3A	ENSG00000172081	0.471066	0.0030166	MOB kinase activator 3A [Source:HGNC Symbol;Acc:HGNC:29802]
REV3L	ENSG00000009413	0.373982	0.0030166	REV3 like, DNA directed polymerase zeta catalytic subunit [Source:HGNC Symbol;Acc:HGNC:9968]
F2RL1	ENSG00000164251	-0.626733	0.00302798	F2R like trypsin receptor 1 [Source:HGNC Symbol;Acc:HGNC:3538]
FOXP4	ENSG00000137166	0.415962	0.00304634	forkhead box P4 [Source:HGNC Symbol;Acc:HGNC:20842]
CHMP2A	ENSG00000130724	-0.366603	0.00306142	charged multivesicular body protein 2A [Source:HGNC Symbol;Acc:HGNC:30216]
RAB6C	ENSG00000222014	-1.20534	0.00306142	RAB6C, member RAS oncogene family [Source:HGNC Symbol;Acc:HGNC:16525]
PACSIN3	ENSG00000165912	0.447624	0.00307558	protein kinase C and casein kinase substrate in neurons 3 [Source:HGNC Symbol;Acc:HGNC:8572]
TULP4	ENSG00000130338	0.332588	0.00307701	tubby like protein 4 [Source:HGNC Symbol;Acc:HGNC:15530]
TMED2	ENSG00000086598	0.239033	0.00309413	transmembrane p24 trafficking protein 2 [Source:HGNC Symbol;Acc:HGNC:16996]
CD24	ENSG00000272398	-0.243591	0.00312271	CD24 molecule [Source:HGNC Symbol;Acc:HGNC:1645]
SLC25A23	ENSG00000125648	-0.429598	0.00314334	solute carrier family 25 member 23 [Source:HGNC Symbol;Acc:HGNC:19375]
TPMT	ENSG00000137364	0.561941	0.00317295	thiopurine S-methyltransferase [Source:HGNC Symbol;Acc:HGNC:12014]
GSTK1	ENSG00000197448	-0.36732	0.00317295	glutathione S-transferase kappa 1 [Source:HGNC Symbol;Acc:HGNC:16906]
SLFNL1	ENSG00000171790	0.975716	0.0032101	schlafen like 1 [Source:HGNC Symbol;Acc:HGNC:26313]
DARS2	ENSG00000117593	-0.346593	0.0032101	aspartyl-tRNA synthetase 2, mitochondrial [Source:HGNC Symbol;Acc:HGNC:25538]
FOSL1	ENSG00000175592	0.833626	0.00321192	FOS like 1, AP-1 transcription factor subunit [Source:HGNC Symbol;Acc:HGNC:13718]
DUOX1	ENSG00000137857	1.48346	0.00327468	dual oxidase 1 [Source:HGNC Symbol;Acc:HGNC:3062]
SERPING1	ENSG00000149131	0.777442	0.00329634	serpin family G member 1 [Source:HGNC Symbol;Acc:HGNC:1228]
RASSF8	ENSG00000123094	-0.282304	0.00329634	Ras association domain family member 8 [Source:HGNC Symbol;Acc:HGNC:13232]
SQLE	ENSG00000104549	-0.521137	0.00330975	squalene epoxidase [Source:HGNC Symbol;Acc:HGNC:11279]
CDV3	ENSG00000091527	0.252181	0.00332067	CDV3 homolog [Source:HGNC Symbol;Acc:HGNC:26928]
NBPF3	ENSG00000142794	-0.475119	0.00332067	NBPF member 3 [Source:HGNC Symbol;Acc:HGNC:25076]
RPL18AP3	ENSG00000213442	-1.04305	0.00332067	ribosomal protein L18a pseudogene 3 [Source:HGNC Symbol;Acc:HGNC:31387]
MB21D2	ENSG00000180611	-0.646183	0.00332964	Mab-21 domain containing 2 [Source:HGNC Symbol;Acc:HGNC:30438]
PHC1	ENSG00000111752	0.298323	0.00333209	polyhomeotic homolog 1 [Source:HGNC Symbol;Acc:HGNC:3182]
RBBP7	ENSG00000102054	-0.276414	0.00334423	RB binding protein 7, chromatin remodeling factor [Source:HGNC Symbol;Acc:HGNC:9890]
BCORL1	ENSG00000085185	0.54723	0.00336953	BCL6 corepressor like 1 [Source:HGNC Symbol;Acc:HGNC:25657]
APMAP	ENSG00000101474	-0.329082	0.00338248	adipocyte plasma membrane associated protein [Source:HGNC Symbol;Acc:HGNC:13238]
FBXO11	ENSG00000138081	0.334424	0.00340425	F-box protein 11 [Source:HGNC Symbol;Acc:HGNC:13590]
RMND1	ENSG00000155906	0.563588	0.00342421	required for meiotic nuclear division 1 homolog [Source:HGNC Symbol;Acc:HGNC:21176]
PIP5K1A	ENSG00000143398	0.295347	0.00342759	phosphatidylinositol-4-phosphate 5-kinase type 1 alpha [Source:HGNC Symbol;Acc:HGNC:8994]
SMAGP	ENSG00000170545	0.378428	0.00347199	small cell adhesion glycoprotein [Source:HGNC Symbol;Acc:HGNC:26918]
LTN1	ENSG00000198862	0.391857	0.00347593	listerin E3 ubiquitin protein ligase 1 [Source:HGNC Symbol;Acc:HGNC:13082]
CREB3L3	ENSG00000060566	-1.97066	0.00350326	cAMP responsive element binding protein 3 like 3 [Source:HGNC Symbol;Acc:HGNC:18855]
MYCT1	ENSG00000120279	-1.38329	0.00351488	MYC target 1 [Source:HGNC Symbol;Acc:HGNC:23172]
RGMA	ENSG00000182175	-0.429268	0.00352723	repulsive guidance molecule BMP co-receptor a [Source:HGNC Symbol;Acc:HGNC:30308]
SOCS7	ENSG00000274211	0.314604	0.00355407	suppressor of cytokine signaling 7 [Source:HGNC Symbol;Acc:HGNC:29846]
PLEKHF2	ENSG00000175895	-0.484897	0.00357817	pleckstrin homology and FYVE domain containing 2 [Source:HGNC Symbol;Acc:HGNC:20757]
FASN	ENSG00000169710	0.247774	0.00358367	fatty acid synthase [Source:HGNC Symbol;Acc:HGNC:3594]
ACO1	ENSG00000122729	-0.471665	0.00359623	aconitase 1 [Source:HGNC Symbol;Acc:HGNC:117]
PWP2	ENSG00000241945	0.766969	0.00363112	PWP2, small subunit processome component [Source:HGNC Symbol;Acc:HGNC:9711]
DBH	ENSG00000123454	2.47471	0.00364971	dopamine beta-hydroxylase [Source:HGNC Symbol;Acc:HGNC:2689]
TATDN2P2	ENSG00000218226	0.938234	0.00364971	TatD DNase domain containing 2 pseudogene 2 [Source:HGNC Symbol;Acc:HGNC:39255]
PIM2	ENSG00000102096	-0.929451	0.00364971	Pim-2 proto-oncogene, serine/threonine kinase [Source:HGNC Symbol;Acc:HGNC:8987]
LCP1	ENSG00000136167	0.218336	0.00371143	lymphocyte cytosolic protein 1 [Source:HGNC Symbol;Acc:HGNC:6528]
B4GALNT4	ENSG00000182272	-0.884284	0.00373394	beta-1,4-N-acetyl-galactosaminyltransferase 4 [Source:HGNC Symbol;Acc:HGNC:26315]
ST3GAL1	ENSG00000008513	0.800891	0.0037719	ST3 beta-galactoside alpha-2,3-sialyltransferase 1 [Source:HGNC Symbol;Acc:HGNC:10862]
SAMD1	ENSG00000141858	0.37043	0.00382899	sterile alpha motif domain containing 1 [Source:HGNC Symbol;Acc:HGNC:17958]
NSMF	ENSG00000165802	-0.347917	0.00384532	NMDA receptor synaptonuclear signaling and neuronal migration factor [Source:HGNC Symbol;Acc:HGNC:29843]
AP1G1	ENSG00000166747	0.291848	0.00384604	adaptor related protein complex 1 subunit gamma 1 [Source:HGNC Symbol;Acc:HGNC:555]
NAP1L1	ENSG00000187109	-0.211229	0.00385022	nucleosome assembly protein 1 like 1 [Source:HGNC Symbol;Acc:HGNC:7637]
TMEM50B	ENSG00000142188	0.637006	0.00389755	transmembrane protein 50B [Source:HGNC Symbol;Acc:HGNC:1280]
GOLGA3	ENSG00000090615	0.295648	0.00392522	golgin A3 [Source:HGNC Symbol;Acc:HGNC:4426]
MEA1	ENSG00000124733	0.620525	0.00393562	male-enhanced antigen 1 [Source:HGNC Symbol;Acc:HGNC:6986]
ZNF253	ENSG00000256771	-0.608799	0.00393562	zinc finger protein 253 [Source:HGNC Symbol;Acc:HGNC:13497]
JRKL	ENSG00000183340	-0.638368	0.00398706	JRK like [Source:HGNC Symbol;Acc:HGNC:6200]
GK5	ENSG00000175066	-0.405498	0.00399519	glycerol kinase 5 [Source:HGNC Symbol;Acc:HGNC:28635]
PLCB2	ENSG00000137841	-0.715744	0.00401694	phospholipase C beta 2 [Source:HGNC Symbol;Acc:HGNC:9055]
GLIS2	ENSG00000126603	1.15629	0.00402471	GLIS family zinc finger 2 [Source:HGNC Symbol;Acc:HGNC:29450]
DNAJB11	ENSG00000090520	0.442938	0.00403406	DnaJ heat shock protein family (Hsp40) member B11 [Source:HGNC Symbol;Acc:HGNC:14889]
CRACR2A	ENSG00000130038	-1.09009	0.00405859	calcium release activated channel regulator 2A [Source:HGNC Symbol;Acc:HGNC:28657]
MRPL18	ENSG00000112110	0.468472	0.00406957	mitochondrial ribosomal protein L18 [Source:HGNC Symbol;Acc:HGNC:14477]
PAK4	ENSG00000130669	0.310954	0.00412834	p21 (RAC1) activated kinase 4 [Source:HGNC Symbol;Acc:HGNC:16059]
YES1	ENSG00000176105	-0.251616	0.00414945	YES proto-oncogene 1, Src family tyrosine kinase [Source:HGNC Symbol;Acc:HGNC:12841]
ADIRF-AS1	ENSG00000272734	-0.831775	0.00415049	ADIRF antisense RNA 1 [Source:HGNC Symbol;Acc:HGNC:45127]
FBXO30	ENSG00000118496	0.39577	0.00416977	F-box protein 30 [Source:HGNC Symbol;Acc:HGNC:15600]
FAF1	ENSG00000185104	0.321376	0.00419258	Fas associated factor 1 [Source:HGNC Symbol;Acc:HGNC:3578]
PSMD1	ENSG00000173692	0.289136	0.00425303	proteasome 26S subunit, non-ATPase 1 [Source:HGNC Symbol;Acc:HGNC:9554]
WDR4	ENSG00000160193	0.529331	0.00427264	WD repeat domain 4 [Source:HGNC Symbol;Acc:HGNC:12756]
WDR26	ENSG00000162923	0.266652	0.00427626	WD repeat domain 26 [Source:HGNC Symbol;Acc:HGNC:21208]
DOK4	ENSG00000125170	-0.822203	0.00431216	docking protein 4 [Source:HGNC Symbol;Acc:HGNC:19868]
NEAT1	ENSG00000245532	0.290777	0.00432259	nuclear paraspeckle assembly transcript 1 [Source:HGNC Symbol;Acc:HGNC:30815]
C4orf3	ENSG00000164096	-0.468051	0.00433126	chromosome 4 open reading frame 3 [Source:HGNC Symbol;Acc:HGNC:19225]
ZNF304	ENSG00000131845	-0.900179	0.00435488	zinc finger protein 304 [Source:HGNC Symbol;Acc:HGNC:13505]
DTD1	ENSG00000125821	0.823174	0.00436738	D-tyrosyl-tRNA deacylase 1 [Source:HGNC Symbol;Acc:HGNC:16219]
PBX4	ENSG00000105717	-2.01933	0.00441306	PBX homeobox 4 [Source:HGNC Symbol;Acc:HGNC:13403]
RHOA	ENSG00000067560	-0.235302	0.00446125	ras homolog family member A [Source:HGNC Symbol;Acc:HGNC:667]
TGFBR3	ENSG00000069702	0.277094	0.00449482	transforming growth factor beta receptor 3 [Source:HGNC Symbol;Acc:HGNC:11774]
NCAPG	ENSG00000109805	-0.407414	0.00451027	non-SMC condensin I complex subunit G [Source:HGNC Symbol;Acc:HGNC:24304]
PEX3	ENSG00000034693	0.708892	0.00452002	peroxisomal biogenesis factor 3 [Source:HGNC Symbol;Acc:HGNC:8858]
ASPSCR1	ENSG00000169696	0.326673	0.00456972	ASPSCR1, UBX domain containing tether for SLC2A4 [Source:HGNC Symbol;Acc:HGNC:13825]
HK1	ENSG00000156515	0.275122	0.0045819	hexokinase 1 [Source:HGNC Symbol;Acc:HGNC:4922]
ANKRD27	ENSG00000105186	-0.321058	0.0045819	ankyrin repeat domain 27 [Source:HGNC Symbol;Acc:HGNC:25310]
LAMP2	ENSG00000005893	0.274542	0.00459628	lysosomal associated membrane protein 2 [Source:HGNC Symbol;Acc:HGNC:6501]
B4GALT4	ENSG00000121578	0.400341	0.00460151	beta-1,4-galactosyltransferase 4 [Source:HGNC Symbol;Acc:HGNC:927]
YARS	ENSG00000134684	0.284243	0.00460426	tyrosyl-tRNA synthetase [Source:HGNC Symbol;Acc:HGNC:12840]
ARRB1	ENSG00000137486	-0.340522	0.00465039	arrestin beta 1 [Source:HGNC Symbol;Acc:HGNC:711]
HSPA1A	ENSG00000204389	0.773962	0.00465315	heat shock protein family A (Hsp70) member 1A [Source:HGNC Symbol;Acc:HGNC:5232]
TMCO3	ENSG00000150403	-0.440011	0.00465315	transmembrane and coiled-coil domains 3 [Source:HGNC Symbol;Acc:HGNC:20329]
2019-09-08	ENSG00000164402	0.249759	0.00466823	septin 8 [Source:HGNC Symbol;Acc:HGNC:16511]
RALBP1	ENSG00000017797	-0.451239	0.00467774	ralA binding protein 1 [Source:HGNC Symbol;Acc:HGNC:9841]
SLC25A4	ENSG00000151729	0.411491	0.00468729	solute carrier family 25 member 4 [Source:HGNC Symbol;Acc:HGNC:10990]
SMURF1	ENSG00000198742	0.302699	0.00473469	SMAD specific E3 ubiquitin protein ligase 1 [Source:HGNC Symbol;Acc:HGNC:16807]
ATP2A2	ENSG00000174437	0.227995	0.00475902	ATPase sarcoplasmic/endoplasmic reticulum Ca2+ transporting 2 [Source:HGNC Symbol;Acc:HGNC:812]
MIR22HG	ENSG00000186594	0.958974	0.0047923	MIR22 host gene [Source:HGNC Symbol;Acc:HGNC:28219]
SUCLA2	ENSG00000136143	0.358009	0.00480509	succinate-CoA ligase ADP-forming beta subunit [Source:HGNC Symbol;Acc:HGNC:11448]
BRPF1	ENSG00000156983	0.36538	0.00480714	bromodomain and PHD finger containing 1 [Source:HGNC Symbol;Acc:HGNC:14255]
RPS4Y1	ENSG00000129824	0.270426	0.00482637	ribosomal protein S4 Y-linked 1 [Source:HGNC Symbol;Acc:HGNC:10425]
PIK3CB	ENSG00000051382	0.283674	0.00482758	phosphatidylinositol-4,5-bisphosphate 3-kinase catalytic subunit beta [Source:HGNC Symbol;Acc:HGNC:8976]
DDX6	ENSG00000110367	0.255677	0.00484202	DEAD-box helicase 6 [Source:HGNC Symbol;Acc:HGNC:2747]
PPP1R3B	ENSG00000173281	0.333514	0.00484867	protein phosphatase 1 regulatory subunit 3B [Source:HGNC Symbol;Acc:HGNC:14942]
SPSB1	ENSG00000171621	0.494488	0.00490178	splA/ryanodine receptor domain and SOCS box containing 1 [Source:HGNC Symbol;Acc:HGNC:30628]
AK9	ENSG00000155085	0.691041	0.00490672	adenylate kinase 9 [Source:HGNC Symbol;Acc:HGNC:33814]
CCSER2	ENSG00000107771	0.409832	0.0049227	coiled-coil serine rich protein 2 [Source:HGNC Symbol;Acc:HGNC:29197]
DNAI1	ENSG00000122735	-2.61375	0.00498115	dynein axonemal intermediate chain 1 [Source:HGNC Symbol;Acc:HGNC:2954]
PTPRM	ENSG00000173482	-0.29133	0.00502936	protein tyrosine phosphatase, receptor type M [Source:HGNC Symbol;Acc:HGNC:9675]
AL139393.2	ENSG00000272841	1.24962	0.00513623	novel transcript, antisense to MAP3K4
LRRC8D	ENSG00000171492	0.320958	0.00516372	leucine rich repeat containing 8 VRAC subunit D [Source:HGNC Symbol;Acc:HGNC:16992]
EFNA3	ENSG00000143590	1.76106	0.00522002	ephrin A3 [Source:HGNC Symbol;Acc:HGNC:3223]
RDX	ENSG00000137710	0.262572	0.00523011	radixin [Source:HGNC Symbol;Acc:HGNC:9944]
SIL1	ENSG00000120725	0.497444	0.0052584	SIL1 nucleotide exchange factor [Source:HGNC Symbol;Acc:HGNC:24624]
UBA5	ENSG00000081307	0.382318	0.00531978	ubiquitin like modifier activating enzyme 5 [Source:HGNC Symbol;Acc:HGNC:23230]
TFEB	ENSG00000112561	0.461936	0.0053206	transcription factor EB [Source:HGNC Symbol;Acc:HGNC:11753]
SLC1A1	ENSG00000106688	-1.0202	0.0053206	solute carrier family 1 member 1 [Source:HGNC Symbol;Acc:HGNC:10939]
PRKCH	ENSG00000027075	0.28043	0.0053278	protein kinase C eta [Source:HGNC Symbol;Acc:HGNC:9403]
HAL	ENSG00000084110	1.38258	0.00534715	histidine ammonia-lyase [Source:HGNC Symbol;Acc:HGNC:4806]
SH3PXD2B	ENSG00000174705	0.310778	0.00536359	SH3 and PX domains 2B [Source:HGNC Symbol;Acc:HGNC:29242]
DDIT4	ENSG00000168209	0.471724	0.00536548	DNA damage inducible transcript 4 [Source:HGNC Symbol;Acc:HGNC:24944]
CPNE8	ENSG00000139117	-0.805402	0.00539243	copine 8 [Source:HGNC Symbol;Acc:HGNC:23498]
BRPF3	ENSG00000096070	0.345773	0.00542661	bromodomain and PHD finger containing 3 [Source:HGNC Symbol;Acc:HGNC:14256]
USP13	ENSG00000058056	-0.609762	0.00544954	ubiquitin specific peptidase 13 [Source:HGNC Symbol;Acc:HGNC:12611]
RPA1	ENSG00000132383	0.262546	0.00547156	replication protein A1 [Source:HGNC Symbol;Acc:HGNC:10289]
VASP	ENSG00000125753	0.317666	0.00548157	vasodilator stimulated phosphoprotein [Source:HGNC Symbol;Acc:HGNC:12652]
LTBP1	ENSG00000049323	0.310422	0.0055437	latent transforming growth factor beta binding protein 1 [Source:HGNC Symbol;Acc:HGNC:6714]
ZNF417	ENSG00000173480	-0.573471	0.00554823	zinc finger protein 417 [Source:HGNC Symbol;Acc:HGNC:20646]
SELENON	ENSG00000162430	-0.339211	0.00555253	selenoprotein N [Source:HGNC Symbol;Acc:HGNC:15999]
MAPK4	ENSG00000141639	0.533383	0.00559593	mitogen-activated protein kinase 4 [Source:HGNC Symbol;Acc:HGNC:6878]
CAP1	ENSG00000131236	0.271553	0.00562022	cyclase associated actin cytoskeleton regulatory protein 1 [Source:HGNC Symbol;Acc:HGNC:20040]
GBA2	ENSG00000070610	0.293308	0.00565441	glucosylceramidase beta 2 [Source:HGNC Symbol;Acc:HGNC:18986]
TTYH1	ENSG00000167614	-0.969006	0.00566939	tweety family member 1 [Source:HGNC Symbol;Acc:HGNC:13476]
GALNT13	ENSG00000144278	-5.65949	0.00568207	polypeptide N-acetylgalactosaminyltransferase 13 [Source:HGNC Symbol;Acc:HGNC:23242]
TSPYL4	ENSG00000187189	0.4879	0.00568516	TSPY like 4 [Source:HGNC Symbol;Acc:HGNC:21559]
PHLDA2	ENSG00000181649	0.44904	0.00568516	pleckstrin homology like domain family A member 2 [Source:HGNC Symbol;Acc:HGNC:12385]
RIOK1	ENSG00000124784	0.35959	0.00568761	RIO kinase 1 [Source:HGNC Symbol;Acc:HGNC:18656]
AKIRIN2	ENSG00000135334	0.391441	0.00571195	akirin 2 [Source:HGNC Symbol;Acc:HGNC:21407]
NRBP1	ENSG00000115216	0.277479	0.00572301	nuclear receptor binding protein 1 [Source:HGNC Symbol;Acc:HGNC:7993]
AMOT	ENSG00000126016	-0.451846	0.00578282	angiomotin [Source:HGNC Symbol;Acc:HGNC:17810]
RGS10	ENSG00000148908	-0.741822	0.00578355	regulator of G protein signaling 10 [Source:HGNC Symbol;Acc:HGNC:9992]
AC092127.2	ENSG00000270124	1.09081	0.00583608	novel transcript
CRISPLD2	ENSG00000103196	0.323727	0.00585505	cysteine rich secretory protein LCCL domain containing 2 [Source:HGNC Symbol;Acc:HGNC:25248]
WDR34	ENSG00000119333	0.288272	0.00586286	WD repeat domain 34 [Source:HGNC Symbol;Acc:HGNC:28296]
ZNF71	ENSG00000197951	-0.830381	0.00588174	zinc finger protein 71 [Source:HGNC Symbol;Acc:HGNC:13141]
AXIN2	ENSG00000168646	0.470499	0.0059267	axin 2 [Source:HGNC Symbol;Acc:HGNC:904]
NCMAP	ENSG00000184454	1.12308	0.00595751	non-compact myelin associated protein [Source:HGNC Symbol;Acc:HGNC:29332]
LMCD1	ENSG00000071282	-1.76435	0.00600386	LIM and cysteine rich domains 1 [Source:HGNC Symbol;Acc:HGNC:6633]
GTF2H2	ENSG00000145736	-0.534953	0.00600408	general transcription factor IIH subunit 2 [Source:HGNC Symbol;Acc:HGNC:4656]
FBXL8	ENSG00000135722	-0.773677	0.00605003	F-box and leucine rich repeat protein 8 [Source:HGNC Symbol;Acc:HGNC:17875]
KIFC3	ENSG00000140859	-0.460181	0.00606511	kinesin family member C3 [Source:HGNC Symbol;Acc:HGNC:6326]
NFIC	ENSG00000141905	0.69823	0.0061447	nuclear factor I C [Source:HGNC Symbol;Acc:HGNC:7786]
KLHDC10	ENSG00000128607	0.38874	0.00614587	kelch domain containing 10 [Source:HGNC Symbol;Acc:HGNC:22194]
BAG2	ENSG00000112208	-0.778468	0.00616633	BCL2 associated athanogene 2 [Source:HGNC Symbol;Acc:HGNC:938]
SUCO	ENSG00000094975	-0.296355	0.00621617	SUN domain containing ossification factor [Source:HGNC Symbol;Acc:HGNC:1240]
VPS52	ENSG00000223501	0.382699	0.00621985	VPS52, GARP complex subunit [Source:HGNC Symbol;Acc:HGNC:10518]
CD74	ENSG00000019582	2.09828	0.00626239	CD74 molecule [Source:HGNC Symbol;Acc:HGNC:1697]
PBXIP1	ENSG00000163346	-0.376846	0.0062628	PBX homeobox interacting protein 1 [Source:HGNC Symbol;Acc:HGNC:21199]
B4GAT1	ENSG00000174684	-0.451155	0.00627399	beta-1,4-glucuronyltransferase 1 [Source:HGNC Symbol;Acc:HGNC:15685]
PRPF31	ENSG00000105618	-0.508246	0.00631813	pre-mRNA processing factor 31 [Source:HGNC Symbol;Acc:HGNC:15446]
GINM1	ENSG00000055211	0.450928	0.00633013	glycoprotein integral membrane 1 [Source:HGNC Symbol;Acc:HGNC:21074]
FAM217B	ENSG00000196227	-0.419066	0.00633477	family with sequence similarity 217 member B [Source:HGNC Symbol;Acc:HGNC:16170]
RUNX1	ENSG00000159216	0.287437	0.00633678	runt related transcription factor 1 [Source:HGNC Symbol;Acc:HGNC:10471]
TRIM56	ENSG00000169871	-0.307924	0.00633678	tripartite motif containing 56 [Source:HGNC Symbol;Acc:HGNC:19028]
CGAS	ENSG00000164430	1.95662	0.00634719	cyclic GMP-AMP synthase [Source:HGNC Symbol;Acc:HGNC:21367]
NACC1	ENSG00000160877	0.270618	0.00637029	nucleus accumbens associated 1 [Source:HGNC Symbol;Acc:HGNC:20967]
PPFIA4	ENSG00000143847	-1.7845	0.00637672	PTPRF interacting protein alpha 4 [Source:HGNC Symbol;Acc:HGNC:9248]
STAT3	ENSG00000168610	0.393599	0.00637777	signal transducer and activator of transcription 3 [Source:HGNC Symbol;Acc:HGNC:11364]
AFAP1	ENSG00000196526	0.263885	0.00638483	actin filament associated protein 1 [Source:HGNC Symbol;Acc:HGNC:24017]
PM20D2	ENSG00000146281	1.12	0.00638963	peptidase M20 domain containing 2 [Source:HGNC Symbol;Acc:HGNC:21408]
MAPKAPK2	ENSG00000162889	0.293102	0.0063984	mitogen-activated protein kinase-activated protein kinase 2 [Source:HGNC Symbol;Acc:HGNC:6887]
LTV1	ENSG00000135521	0.603148	0.0064319	LTV1 ribosome biogenesis factor [Source:HGNC Symbol;Acc:HGNC:21173]
LAMA5	ENSG00000130702	-0.20618	0.00644317	laminin subunit alpha 5 [Source:HGNC Symbol;Acc:HGNC:6485]
IMPACT	ENSG00000154059	-0.384571	0.0064545	impact RWD domain protein [Source:HGNC Symbol;Acc:HGNC:20387]
ZNRF1	ENSG00000186187	0.293846	0.0064657	zinc and ring finger 1 [Source:HGNC Symbol;Acc:HGNC:18452]
RPS20	ENSG00000008988	-0.236714	0.00647258	ribosomal protein S20 [Source:HGNC Symbol;Acc:HGNC:10405]
CDHR3	ENSG00000128536	-1.40022	0.00651225	cadherin related family member 3 [Source:HGNC Symbol;Acc:HGNC:26308]
B4GALNT3	ENSG00000139044	-0.301138	0.00652735	beta-1,4-N-acetyl-galactosaminyltransferase 3 [Source:HGNC Symbol;Acc:HGNC:24137]
RALGAPB	ENSG00000170471	0.284811	0.00655421	Ral GTPase activating protein non-catalytic beta subunit [Source:HGNC Symbol;Acc:HGNC:29221]
MCUR1	ENSG00000050393	0.311379	0.00657539	mitochondrial calcium uniporter regulator 1 [Source:HGNC Symbol;Acc:HGNC:21097]
SEZ6L2	ENSG00000174938	-0.624451	0.00659021	seizure related 6 homolog like 2 [Source:HGNC Symbol;Acc:HGNC:30844]
CIRBP	ENSG00000099622	0.277549	0.0067049	cold inducible RNA binding protein [Source:HGNC Symbol;Acc:HGNC:1982]
STRBP	ENSG00000165209	0.322243	0.00671578	spermatid perinuclear RNA binding protein [Source:HGNC Symbol;Acc:HGNC:16462]
TMEM30A	ENSG00000112697	0.255477	0.00675439	transmembrane protein 30A [Source:HGNC Symbol;Acc:HGNC:16667]
ZHX3	ENSG00000174306	0.481374	0.00682378	zinc fingers and homeoboxes 3 [Source:HGNC Symbol;Acc:HGNC:15935]
AL162586.1	ENSG00000225032	0.625316	0.00682853	novel transcript
ZMYND8	ENSG00000101040	-0.230674	0.00683102	zinc finger MYND-type containing 8 [Source:HGNC Symbol;Acc:HGNC:9397]
KPNA4	ENSG00000186432	0.299159	0.00684983	karyopherin subunit alpha 4 [Source:HGNC Symbol;Acc:HGNC:6397]
LINC02614	ENSG00000241288	1.13978	0.0068628	long intergenic non-protein coding RNA 2614 [Source:HGNC Symbol;Acc:HGNC:54072]
SOCS3	ENSG00000184557	0.407781	0.0068628	suppressor of cytokine signaling 3 [Source:HGNC Symbol;Acc:HGNC:19391]
DHCR7	ENSG00000172893	0.362147	0.00686769	7-dehydrocholesterol reductase [Source:HGNC Symbol;Acc:HGNC:2860]
PPARA	ENSG00000186951	0.399139	0.00689262	peroxisome proliferator activated receptor alpha [Source:HGNC Symbol;Acc:HGNC:9232]
RAC3	ENSG00000169750	-0.460857	0.00691586	Rac family small GTPase 3 [Source:NCBI gene;Acc:5881]
KIAA0930	ENSG00000100364	0.416328	0.00699658	KIAA0930 [Source:HGNC Symbol;Acc:HGNC:1314]
SRP68	ENSG00000167881	0.262617	0.0070318	signal recognition particle 68 [Source:HGNC Symbol;Acc:HGNC:11302]
CLSPN	ENSG00000092853	0.404184	0.00704956	claspin [Source:HGNC Symbol;Acc:HGNC:19715]
RPL13A	ENSG00000142541	-0.213087	0.00708611	ribosomal protein L13a [Source:HGNC Symbol;Acc:HGNC:10304]
HES1	ENSG00000114315	0.716661	0.00709549	hes family bHLH transcription factor 1 [Source:HGNC Symbol;Acc:HGNC:5192]
NSF	ENSG00000073969	0.394711	0.00709549	N-ethylmaleimide sensitive factor, vesicle fusing ATPase [Source:HGNC Symbol;Acc:HGNC:8016]
USP32P3	ENSG00000189423	-0.78277	0.00709549	ubiquitin specific peptidase 32 pseudogene 3 [Source:HGNC Symbol;Acc:HGNC:43576]
EIF4B	ENSG00000063046	-0.208979	0.00715927	eukaryotic translation initiation factor 4B [Source:HGNC Symbol;Acc:HGNC:3285]
RING1	ENSG00000204227	0.481416	0.00718255	ring finger protein 1 [Source:HGNC Symbol;Acc:HGNC:10018]
C6orf48	ENSG00000204387	0.664305	0.00719823	chromosome 6 open reading frame 48 [Source:HGNC Symbol;Acc:HGNC:19078]
MANEAL	ENSG00000185090	-1.26433	0.00719823	mannosidase endo-alpha like [Source:HGNC Symbol;Acc:HGNC:26452]
SORD	ENSG00000140263	0.578396	0.00721096	sorbitol dehydrogenase [Source:HGNC Symbol;Acc:HGNC:11184]
CRLF1	ENSG00000006016	-2.16681	0.00724594	cytokine receptor like factor 1 [Source:HGNC Symbol;Acc:HGNC:2364]
COX7A2	ENSG00000112695	0.352117	0.00726846	cytochrome c oxidase subunit 7A2 [Source:HGNC Symbol;Acc:HGNC:2288]
SLC39A10	ENSG00000196950	-0.251452	0.00744298	solute carrier family 39 member 10 [Source:HGNC Symbol;Acc:HGNC:20861]
GTF2IP20	ENSG00000272645	-0.498286	0.00744298	general transcription factor IIi pseudogene 20 [Source:HGNC Symbol;Acc:HGNC:51732]
AC127502.2	ENSG00000270055	-1.15013	0.00744707	novel transcript
MMP12	ENSG00000262406	6.27183	0.00746045	matrix metallopeptidase 12 [Source:HGNC Symbol;Acc:HGNC:7158]
CTSLP8	ENSG00000234575	6.23309	0.00746045	cathepsin L pseudogene 8 [Source:HGNC Symbol;Acc:HGNC:39084]
IL32	ENSG00000008517	-3.53894	0.00746045	interleukin 32 [Source:HGNC Symbol;Acc:HGNC:16830]
KLHDC9	ENSG00000162755	2.43407	0.00748241	kelch domain containing 9 [Source:HGNC Symbol;Acc:HGNC:28489]
UHMK1	ENSG00000152332	0.272945	0.00756452	U2AF homology motif kinase 1 [Source:HGNC Symbol;Acc:HGNC:19683]
REPS1	ENSG00000135597	0.337546	0.00759198	RALBP1 associated Eps domain containing 1 [Source:HGNC Symbol;Acc:HGNC:15578]
LIMK2	ENSG00000182541	0.307743	0.00759198	LIM domain kinase 2 [Source:HGNC Symbol;Acc:HGNC:6614]
NEK7	ENSG00000151414	-0.331584	0.00759198	NIMA related kinase 7 [Source:HGNC Symbol;Acc:HGNC:13386]
TCEA1	ENSG00000187735	0.301103	0.00760253	transcription elongation factor A1 [Source:HGNC Symbol;Acc:HGNC:11612]
INSIG1	ENSG00000186480	-0.24767	0.00760253	insulin induced gene 1 [Source:HGNC Symbol;Acc:HGNC:6083]
GABPB2	ENSG00000143458	0.913296	0.00763649	GA binding protein transcription factor subunit beta 2 [Source:HGNC Symbol;Acc:HGNC:28441]
ENTPD1	ENSG00000138185	-0.442988	0.00763679	ectonucleoside triphosphate diphosphohydrolase 1 [Source:HGNC Symbol;Acc:HGNC:3363]
MT-TP	ENSG00000210196	-0.412503	0.00767264	mitochondrially encoded tRNA-Pro (CCN) [Source:HGNC Symbol;Acc:HGNC:7494]
ZNF76	ENSG00000065029	0.563813	0.00769535	zinc finger protein 76 [Source:HGNC Symbol;Acc:HGNC:13149]
USP46	ENSG00000109189	0.28185	0.00773416	ubiquitin specific peptidase 46 [Source:HGNC Symbol;Acc:HGNC:20075]
MFSD10	ENSG00000109736	-0.403727	0.00782724	major facilitator superfamily domain containing 10 [Source:HGNC Symbol;Acc:HGNC:16894]
UGGT1	ENSG00000136731	0.23951	0.00785039	UDP-glucose glycoprotein glucosyltransferase 1 [Source:HGNC Symbol;Acc:HGNC:15663]
CHCHD4	ENSG00000163528	0.568671	0.00786699	coiled-coil-helix-coiled-coil-helix domain containing 4 [Source:HGNC Symbol;Acc:HGNC:26467]
SLC6A4	ENSG00000108576	2.31708	0.00792109	solute carrier family 6 member 4 [Source:HGNC Symbol;Acc:HGNC:11050]
GULP1	ENSG00000144366	-0.456966	0.00792854	GULP PTB domain containing engulfment adaptor 1 [Source:HGNC Symbol;Acc:HGNC:18649]
GDE1	ENSG00000006007	0.367796	0.00794749	glycerophosphodiester phosphodiesterase 1 [Source:HGNC Symbol;Acc:HGNC:29644]
PIK3C2B	ENSG00000133056	0.281415	0.00794749	phosphatidylinositol-4-phosphate 3-kinase catalytic subunit type 2 beta [Source:HGNC Symbol;Acc:HGNC:8972]
NARS	ENSG00000134440	0.251736	0.00794749	asparaginyl-tRNA synthetase [Source:HGNC Symbol;Acc:HGNC:7643]
TMTC2	ENSG00000179104	-0.692644	0.00794749	transmembrane and tetratricopeptide repeat containing 2 [Source:HGNC Symbol;Acc:HGNC:25440]
IL1R1	ENSG00000115594	-1.73548	0.00799033	interleukin 1 receptor type 1 [Source:HGNC Symbol;Acc:HGNC:5993]
CCSER1	ENSG00000184305	-2.26254	0.00799186	coiled-coil serine rich protein 1 [Source:HGNC Symbol;Acc:HGNC:29349]
FBXW5	ENSG00000159069	0.219535	0.00799197	F-box and WD repeat domain containing 5 [Source:HGNC Symbol;Acc:HGNC:13613]
A4GALT	ENSG00000128274	-0.455159	0.00802694	alpha 1,4-galactosyltransferase (P blood group) [Source:HGNC Symbol;Acc:HGNC:18149]
GYG2	ENSG00000056998	0.313503	0.00805756	glycogenin 2 [Source:HGNC Symbol;Acc:HGNC:4700]
RAMP1	ENSG00000132329	2.46893	0.00814369	receptor activity modifying protein 1 [Source:HGNC Symbol;Acc:HGNC:9843]
MAPKAP1	ENSG00000119487	0.291611	0.00814614	mitogen-activated protein kinase associated protein 1 [Source:HGNC Symbol;Acc:HGNC:18752]
STXBP5	ENSG00000164506	0.604228	0.00815819	syntaxin binding protein 5 [Source:HGNC Symbol;Acc:HGNC:19665]
LRP2	ENSG00000081479	-1.27167	0.00816825	LDL receptor related protein 2 [Source:HGNC Symbol;Acc:HGNC:6694]
CBX6	ENSG00000183741	-1.06864	0.00818906	chromobox 6 [Source:HGNC Symbol;Acc:HGNC:1556]
LMBRD1	ENSG00000168216	0.363304	0.00823098	LMBR1 domain containing 1 [Source:HGNC Symbol;Acc:HGNC:23038]
AL591806.1	ENSG00000228917	1.66393	0.0082382	novel transcript
MIR193BHG	ENSG00000262454	-0.569378	0.00827938	MIR193B host gene [Source:HGNC Symbol;Acc:HGNC:51945]
PQLC3	ENSG00000162976	-0.555331	0.00831842	PQ loop repeat containing 3 [Source:HGNC Symbol;Acc:HGNC:28503]
ACHE	ENSG00000087085	-1.33486	0.00833752	acetylcholinesterase (Cartwright blood group) [Source:HGNC Symbol;Acc:HGNC:108]
PEX6	ENSG00000124587	0.579342	0.00835414	peroxisomal biogenesis factor 6 [Source:HGNC Symbol;Acc:HGNC:8859]
AC012313.1	ENSG00000232098	-0.600186	0.00835414	novel transcript
P4HA2	ENSG00000072682	-0.46976	0.00835597	prolyl 4-hydroxylase subunit alpha 2 [Source:HGNC Symbol;Acc:HGNC:8547]
PRKCD	ENSG00000163932	0.400213	0.00835871	protein kinase C delta [Source:HGNC Symbol;Acc:HGNC:9399]
AC144450.1	ENSG00000203635	-1.32573	0.0083781	novel transcript
ZNF8	ENSG00000278129	-0.398715	0.00846399	zinc finger protein 8 [Source:HGNC Symbol;Acc:HGNC:13154]
SRGAP2	ENSG00000266028	-0.369787	0.00847451	SLIT-ROBO Rho GTPase activating protein 2 [Source:HGNC Symbol;Acc:HGNC:19751]
LINC00205	ENSG00000223768	0.490919	0.00856933	long intergenic non-protein coding RNA 205 [Source:HGNC Symbol;Acc:HGNC:16420]
FAM114A1	ENSG00000197712	-1.35547	0.00857989	family with sequence similarity 114 member A1 [Source:HGNC Symbol;Acc:HGNC:25087]
KLF6	ENSG00000067082	-0.285415	0.00859766	Kruppel like factor 6 [Source:HGNC Symbol;Acc:HGNC:2235]
ARHGAP28	ENSG00000088756	-0.496396	0.00859766	Rho GTPase activating protein 28 [Source:HGNC Symbol;Acc:HGNC:25509]
SRRT	ENSG00000087087	0.257268	0.00860884	serrate, RNA effector molecule [Source:HGNC Symbol;Acc:HGNC:24101]
LINC01128	ENSG00000228794	-0.851241	0.00863346	long intergenic non-protein coding RNA 1128 [Source:HGNC Symbol;Acc:HGNC:49377]
MYO5A	ENSG00000197535	0.556895	0.00868591	myosin VA [Source:HGNC Symbol;Acc:HGNC:7602]
KMT2C	ENSG00000055609	0.247583	0.00876977	lysine methyltransferase 2C [Source:HGNC Symbol;Acc:HGNC:13726]
PROM2	ENSG00000155066	-0.373918	0.00876977	prominin 2 [Source:HGNC Symbol;Acc:HGNC:20685]
DNMBP	ENSG00000107554	-0.58899	0.00877423	dynamin binding protein [Source:HGNC Symbol;Acc:HGNC:30373]
MARVELD2	ENSG00000152939	-0.318239	0.00879132	MARVEL domain containing 2 [Source:HGNC Symbol;Acc:HGNC:26401]
MVB12B	ENSG00000196814	-0.442	0.00889942	multivesicular body subunit 12B [Source:HGNC Symbol;Acc:HGNC:23368]
TRPV3	ENSG00000167723	-0.725846	0.0089145	transient receptor potential cation channel subfamily V member 3 [Source:HGNC Symbol;Acc:HGNC:18084]
KLF13	ENSG00000169926	0.318843	0.00893344	Kruppel like factor 13 [Source:HGNC Symbol;Acc:HGNC:13672]
KLHL8	ENSG00000145332	0.48651	0.0089405	kelch like family member 8 [Source:HGNC Symbol;Acc:HGNC:18644]
MPDZ	ENSG00000107186	-0.374051	0.00895867	multiple PDZ domain crumbs cell polarity complex component [Source:HGNC Symbol;Acc:HGNC:7208]
LINC01558	ENSG00000146521	-5.4878	0.00906725	long intergenic non-protein coding RNA 1558 [Source:HGNC Symbol;Acc:HGNC:21235]
AGO1	ENSG00000092847	0.262471	0.00917501	argonaute RISC catalytic component 1 [Source:HGNC Symbol;Acc:HGNC:3262]
AC008764.2	ENSG00000268087	-1.48501	0.00921407	novel transcript
VPS26C	ENSG00000157538	0.332175	0.00929591	VPS26 endosomal protein sorting factor C [Source:HGNC Symbol;Acc:HGNC:3044]
CCDC6	ENSG00000108091	0.276463	0.00929591	coiled-coil domain containing 6 [Source:HGNC Symbol;Acc:HGNC:18782]
DLG2	ENSG00000150672	-1.02093	0.00929591	discs large MAGUK scaffold protein 2 [Source:HGNC Symbol;Acc:HGNC:2901]
UBQLN1	ENSG00000135018	0.226681	0.00930651	ubiquilin 1 [Source:HGNC Symbol;Acc:HGNC:12508]
UQCC2	ENSG00000137288	0.556223	0.00935764	ubiquinol-cytochrome c reductase complex assembly factor 2 [Source:HGNC Symbol;Acc:HGNC:21237]
ZNF730	ENSG00000183850	-0.955856	0.00943397	zinc finger protein 730 [Source:HGNC Symbol;Acc:HGNC:32470]
ADAMTS3	ENSG00000156140	-3.85685	0.00953882	ADAM metallopeptidase with thrombospondin type 1 motif 3 [Source:HGNC Symbol;Acc:HGNC:219]
SCUBE1	ENSG00000159307	2.93313	0.00958507	signal peptide, CUB domain and EGF like domain containing 1 [Source:HGNC Symbol;Acc:HGNC:13441]
SNX8	ENSG00000106266	0.343089	0.00958904	sorting nexin 8 [Source:HGNC Symbol;Acc:HGNC:14972]
TOMM34	ENSG00000025772	-0.377514	0.00960604	translocase of outer mitochondrial membrane 34 [Source:HGNC Symbol;Acc:HGNC:15746]
PIP5KL1	ENSG00000167103	0.992535	0.00962166	phosphatidylinositol-4-phosphate 5-kinase like 1 [Source:HGNC Symbol;Acc:HGNC:28711]
YJEFN3	ENSG00000250067	-0.610703	0.00962741	YjeF N-terminal domain containing 3 [Source:HGNC Symbol;Acc:HGNC:24785]
WTAP	ENSG00000146457	0.317773	0.0096472	WT1 associated protein [Source:HGNC Symbol;Acc:HGNC:16846]
RAPGEF2	ENSG00000109756	0.237041	0.0096472	Rap guanine nucleotide exchange factor 2 [Source:HGNC Symbol;Acc:HGNC:16854]
SERPINF1	ENSG00000132386	-0.388918	0.0097265	serpin family F member 1 [Source:HGNC Symbol;Acc:HGNC:8824]
MPHOSPH9	ENSG00000051825	-0.408165	0.00973535	M-phase phosphoprotein 9 [Source:HGNC Symbol;Acc:HGNC:7215]
PDCL3	ENSG00000115539	0.413632	0.00978262	phosducin like 3 [Source:HGNC Symbol;Acc:HGNC:28860]
RPL7	ENSG00000147604	-0.207846	0.00982225	ribosomal protein L7 [Source:HGNC Symbol;Acc:HGNC:10363]
PAICS	ENSG00000128050	-0.208396	0.0098984	phosphoribosylaminoimidazole carboxylase and phosphoribosylaminoimidazolesuccinocarboxamide synthase [Source:HGNC Symbol;Acc:HGNC:8587]
BPGM	ENSG00000172331	0.547331	0.00993601	bisphosphoglycerate mutase [Source:HGNC Symbol;Acc:HGNC:1093]
PSAP	ENSG00000197746	-0.183046	0.00994258	prosaposin [Source:HGNC Symbol;Acc:HGNC:9498]
RPS15	ENSG00000115268	-0.222097	0.00999809	ribosomal protein S15 [Source:HGNC Symbol;Acc:HGNC:10388]
C4orf46	ENSG00000205208	0.410673	0.0100374	chromosome 4 open reading frame 46 [Source:HGNC Symbol;Acc:HGNC:27320]
PDGFRL	ENSG00000104213	-1.77999	0.0100374	platelet derived growth factor receptor like [Source:HGNC Symbol;Acc:HGNC:8805]
CD40	ENSG00000101017	-1.99518	0.0100551	CD40 molecule [Source:HGNC Symbol;Acc:HGNC:11919]
HAUS6	ENSG00000147874	-0.320141	0.0100712	HAUS augmin like complex subunit 6 [Source:HGNC Symbol;Acc:HGNC:25948]
ARHGAP30	ENSG00000186517	0.847891	0.0100825	Rho GTPase activating protein 30 [Source:HGNC Symbol;Acc:HGNC:27414]
CACNG8	ENSG00000142408	-2.54036	0.010166	calcium voltage-gated channel auxiliary subunit gamma 8 [Source:HGNC Symbol;Acc:HGNC:13628]
SCAMP2	ENSG00000140497	0.296092	0.0101744	secretory carrier membrane protein 2 [Source:HGNC Symbol;Acc:HGNC:10564]
PNP	ENSG00000198805	-0.506407	0.0101975	purine nucleoside phosphorylase [Source:HGNC Symbol;Acc:HGNC:7892]
DECR2	ENSG00000242612	-0.80078	0.0101975	2,4-dienoyl-CoA reductase 2 [Source:HGNC Symbol;Acc:HGNC:2754]
KCNQ2	ENSG00000075043	-3.30468	0.0102205	potassium voltage-gated channel subfamily Q member 2 [Source:HGNC Symbol;Acc:HGNC:6296]
DRC7	ENSG00000159625	-2.57988	0.0102352	dynein regulatory complex subunit 7 [Source:HGNC Symbol;Acc:HGNC:25289]
EP300	ENSG00000100393	0.287283	0.0102422	E1A binding protein p300 [Source:HGNC Symbol;Acc:HGNC:3373]
ARHGEF16	ENSG00000130762	0.490761	0.0102484	Rho guanine nucleotide exchange factor 16 [Source:HGNC Symbol;Acc:HGNC:15515]
RBM26	ENSG00000139746	-0.287767	0.0103324	RNA binding motif protein 26 [Source:HGNC Symbol;Acc:HGNC:20327]
STX2	ENSG00000111450	-0.615231	0.0103387	syntaxin 2 [Source:HGNC Symbol;Acc:HGNC:3403]
TTC21B	ENSG00000123607	-0.465509	0.0103412	tetratricopeptide repeat domain 21B [Source:HGNC Symbol;Acc:HGNC:25660]
CEBPG	ENSG00000153879	-0.287641	0.0103921	CCAAT enhancer binding protein gamma [Source:HGNC Symbol;Acc:HGNC:1837]
LIMCH1	ENSG00000064042	-1.07786	0.0104437	LIM and calponin homology domains 1 [Source:HGNC Symbol;Acc:HGNC:29191]
GAK	ENSG00000178950	0.298676	0.0104904	cyclin G associated kinase [Source:HGNC Symbol;Acc:HGNC:4113]
SRSF1	ENSG00000136450	-0.280806	0.0104917	serine and arginine rich splicing factor 1 [Source:HGNC Symbol;Acc:HGNC:10780]
INTS4P1	ENSG00000164669	3.01483	0.0106087	integrator complex subunit 4 pseudogene 1 [Source:HGNC Symbol;Acc:HGNC:21925]
HEBP2	ENSG00000051620	0.28278	0.0106087	heme binding protein 2 [Source:HGNC Symbol;Acc:HGNC:15716]
C1GALT1C1	ENSG00000171155	-0.514522	0.0106112	C1GALT1 specific chaperone 1 [Source:HGNC Symbol;Acc:HGNC:24338]
SLC17A5	ENSG00000119899	0.504624	0.0106331	solute carrier family 17 member 5 [Source:HGNC Symbol;Acc:HGNC:10933]
NAV2	ENSG00000166833	0.343238	0.0106429	neuron navigator 2 [Source:HGNC Symbol;Acc:HGNC:15997]
TAF4	ENSG00000130699	0.372658	0.0107243	TATA-box binding protein associated factor 4 [Source:HGNC Symbol;Acc:HGNC:11537]
COG3	ENSG00000136152	0.363688	0.0107332	component of oligomeric golgi complex 3 [Source:HGNC Symbol;Acc:HGNC:18619]
TBX3	ENSG00000135111	0.303329	0.0107638	T-box 3 [Source:HGNC Symbol;Acc:HGNC:11602]
NR2C1	ENSG00000120798	-0.327412	0.0107787	nuclear receptor subfamily 2 group C member 1 [Source:HGNC Symbol;Acc:HGNC:7971]
EPN1	ENSG00000063245	-0.258899	0.0109017	epsin 1 [Source:HGNC Symbol;Acc:HGNC:21604]
SFN	ENSG00000175793	-0.852521	0.0109017	stratifin [Source:HGNC Symbol;Acc:HGNC:10773]
PRLR	ENSG00000113494	-1.03996	0.0109431	prolactin receptor [Source:HGNC Symbol;Acc:HGNC:9446]
YIPF2	ENSG00000130733	0.44997	0.0109952	Yip1 domain family member 2 [Source:HGNC Symbol;Acc:HGNC:28476]
LMX1B	ENSG00000136944	-2.56798	0.0109952	LIM homeobox transcription factor 1 beta [Source:HGNC Symbol;Acc:HGNC:6654]
MYL12A	ENSG00000101608	0.370856	0.0110291	myosin light chain 12A [Source:HGNC Symbol;Acc:HGNC:16701]
OLFM4	ENSG00000102837	-1.03983	0.0110291	olfactomedin 4 [Source:HGNC Symbol;Acc:HGNC:17190]
CDC5L	ENSG00000096401	0.343687	0.0111215	cell division cycle 5 like [Source:HGNC Symbol;Acc:HGNC:1743]
NUBPL	ENSG00000151413	-0.476365	0.0111215	nucleotide binding protein like [Source:HGNC Symbol;Acc:HGNC:20278]
BUB1B	ENSG00000156970	-0.319524	0.0111378	BUB1 mitotic checkpoint serine/threonine kinase B [Source:HGNC Symbol;Acc:HGNC:1149]
NBL1	ENSG00000158747	-1.22152	0.0111953	NBL1, DAN family BMP antagonist [Source:HGNC Symbol;Acc:HGNC:7650]
RARS2	ENSG00000146282	0.404753	0.01126	arginyl-tRNA synthetase 2, mitochondrial [Source:HGNC Symbol;Acc:HGNC:21406]
MAML2	ENSG00000184384	-0.492265	0.0113152	mastermind like transcriptional coactivator 2 [Source:HGNC Symbol;Acc:HGNC:16259]
RABL2A	ENSG00000144134	0.561143	0.0113278	RAB, member of RAS oncogene family like 2A [Source:HGNC Symbol;Acc:HGNC:9799]
ADRA2B	ENSG00000274286	-1.51668	0.0113862	adrenoceptor alpha 2B [Source:HGNC Symbol;Acc:HGNC:282]
FAM102B	ENSG00000162636	0.44573	0.0114011	family with sequence similarity 102 member B [Source:HGNC Symbol;Acc:HGNC:27637]
FIZ1	ENSG00000179943	-0.538005	0.0114453	FLT3 interacting zinc finger 1 [Source:HGNC Symbol;Acc:HGNC:25917]
AC092127.1	ENSG00000260417	0.834046	0.0114659	novel transcript
COL9A2	ENSG00000049089	-0.775167	0.0114659	collagen type IX alpha 2 chain [Source:HGNC Symbol;Acc:HGNC:2218]
SAE1	ENSG00000142230	0.245451	0.0115021	SUMO1 activating enzyme subunit 1 [Source:HGNC Symbol;Acc:HGNC:30660]
MALT1	ENSG00000172175	-0.359124	0.0115267	MALT1 paracaspase [Source:HGNC Symbol;Acc:HGNC:6819]
CUX1	ENSG00000257923	0.287221	0.011559	cut like homeobox 1 [Source:HGNC Symbol;Acc:HGNC:2557]
PLBD1	ENSG00000121316	-0.291162	0.0116764	phospholipase B domain containing 1 [Source:HGNC Symbol;Acc:HGNC:26215]
ZC3H12C	ENSG00000149289	-0.565807	0.0116764	zinc finger CCCH-type containing 12C [Source:HGNC Symbol;Acc:HGNC:29362]
EHD1	ENSG00000110047	0.444984	0.0116767	EH domain containing 1 [Source:HGNC Symbol;Acc:HGNC:3242]
ENTPD4	ENSG00000197217	-0.421461	0.011771	ectonucleoside triphosphate diphosphohydrolase 4 [Source:HGNC Symbol;Acc:HGNC:14573]
PSME3	ENSG00000131467	0.266021	0.0118621	proteasome activator subunit 3 [Source:HGNC Symbol;Acc:HGNC:9570]
TBC1D16	ENSG00000167291	0.528194	0.0118757	TBC1 domain family member 16 [Source:HGNC Symbol;Acc:HGNC:28356]
MAP3K9	ENSG00000006432	0.409064	0.0119558	mitogen-activated protein kinase kinase kinase 9 [Source:HGNC Symbol;Acc:HGNC:6861]
AC024337.2	ENSG00000273771	3.17286	0.0120284	novel transcript
ITCH	ENSG00000078747	0.25693	0.0120284	itchy E3 ubiquitin protein ligase [Source:HGNC Symbol;Acc:HGNC:13890]
BORCS8	ENSG00000254901	-0.606407	0.0120284	BLOC-1 related complex subunit 8 [Source:HGNC Symbol;Acc:HGNC:37247]
RAB6A	ENSG00000175582	0.291729	0.0121671	RAB6A, member RAS oncogene family [Source:HGNC Symbol;Acc:HGNC:9786]
MT-ND1	ENSG00000198888	0.205424	0.0121751	mitochondrially encoded NADH:ubiquinone oxidoreductase core subunit 1 [Source:HGNC Symbol;Acc:HGNC:7455]
EEF1A1	ENSG00000156508	0.174199	0.0122036	eukaryotic translation elongation factor 1 alpha 1 [Source:HGNC Symbol;Acc:HGNC:3189]
RFX5	ENSG00000143390	-0.567619	0.0122106	regulatory factor X5 [Source:HGNC Symbol;Acc:HGNC:9986]
CSNK1A1	ENSG00000113712	0.234101	0.0122244	casein kinase 1 alpha 1 [Source:HGNC Symbol;Acc:HGNC:2451]
MDC1	ENSG00000137337	0.278646	0.0122871	mediator of DNA damage checkpoint 1 [Source:HGNC Symbol;Acc:HGNC:21163]
SLC12A6	ENSG00000140199	-0.556265	0.0123688	solute carrier family 12 member 6 [Source:HGNC Symbol;Acc:HGNC:10914]
MT2A	ENSG00000125148	-0.870259	0.0124176	metallothionein 2A [Source:HGNC Symbol;Acc:HGNC:7406]
Septin10	ENSG00000186522	-0.296084	0.0124277	septin 10 [Source:HGNC Symbol;Acc:HGNC:14349]
MUC5B	ENSG00000117983	-1.19319	0.0124414	mucin 5B, oligomeric mucus/gel-forming [Source:HGNC Symbol;Acc:HGNC:7516]
CAMSAP3	ENSG00000076826	0.570312	0.0124415	calmodulin regulated spectrin associated protein family member 3 [Source:HGNC Symbol;Acc:HGNC:29307]
WASF3	ENSG00000132970	-1.02075	0.0124551	WAS protein family member 3 [Source:HGNC Symbol;Acc:HGNC:12734]
NR3C2	ENSG00000151623	-1.52773	0.0125095	nuclear receptor subfamily 3 group C member 2 [Source:HGNC Symbol;Acc:HGNC:7979]
ELOVL5	ENSG00000012660	-0.248933	0.0125241	ELOVL fatty acid elongase 5 [Source:HGNC Symbol;Acc:HGNC:21308]
VLDLR	ENSG00000147852	-0.261101	0.0125241	very low density lipoprotein receptor [Source:HGNC Symbol;Acc:HGNC:12698]
PDCD2	ENSG00000071994	0.420846	0.0125333	programmed cell death 2 [Source:HGNC Symbol;Acc:HGNC:8762]
GHITM	ENSG00000165678	0.269154	0.0126266	growth hormone inducible transmembrane protein [Source:HGNC Symbol;Acc:HGNC:17281]
NANOS1	ENSG00000188613	-1.12461	0.0127225	nanos C2HC-type zinc finger 1 [Source:HGNC Symbol;Acc:HGNC:23044]
PPFIA1	ENSG00000131626	0.322981	0.0127669	PTPRF interacting protein alpha 1 [Source:HGNC Symbol;Acc:HGNC:9245]
MSI1	ENSG00000135097	-0.784703	0.0127867	musashi RNA binding protein 1 [Source:HGNC Symbol;Acc:HGNC:7330]
AKAP8L	ENSG00000011243	0.372275	0.0128012	A-kinase anchoring protein 8 like [Source:HGNC Symbol;Acc:HGNC:29857]
ZBTB7B	ENSG00000160685	0.286503	0.012835	zinc finger and BTB domain containing 7B [Source:HGNC Symbol;Acc:HGNC:18668]
PLCB3	ENSG00000149782	-0.348356	0.0128447	phospholipase C beta 3 [Source:HGNC Symbol;Acc:HGNC:9056]
GRAMD1A	ENSG00000089351	0.314917	0.0128541	GRAM domain containing 1A [Source:HGNC Symbol;Acc:HGNC:29305]
ACTB	ENSG00000075624	0.16982	0.0128666	actin beta [Source:HGNC Symbol;Acc:HGNC:132]
C21orf91	ENSG00000154642	0.471273	0.0128838	chromosome 21 open reading frame 91 [Source:HGNC Symbol;Acc:HGNC:16459]
IBTK	ENSG00000005700	0.398818	0.0128838	inhibitor of Bruton tyrosine kinase [Source:HGNC Symbol;Acc:HGNC:17853]
TENM3-AS1	ENSG00000177822	-0.594812	0.0128838	TENM3 antisense RNA 1 [Source:HGNC Symbol;Acc:HGNC:28076]
NCKAP5L	ENSG00000167566	0.360447	0.012901	NCK associated protein 5 like [Source:HGNC Symbol;Acc:HGNC:29321]
JADE2	ENSG00000043143	-0.310928	0.012901	jade family PHD finger 2 [Source:HGNC Symbol;Acc:HGNC:22984]
SLC52A3	ENSG00000101276	-1.39775	0.012901	solute carrier family 52 member 3 [Source:HGNC Symbol;Acc:HGNC:16187]
CCDC47	ENSG00000108588	-0.227419	0.012971	coiled-coil domain containing 47 [Source:HGNC Symbol;Acc:HGNC:24856]
YRDC	ENSG00000196449	0.450239	0.0130056	yrdC N6-threonylcarbamoyltransferase domain containing [Source:HGNC Symbol;Acc:HGNC:28905]
ZNF395	ENSG00000186918	-0.453754	0.0130092	zinc finger protein 395 [Source:HGNC Symbol;Acc:HGNC:18737]
USP9Y	ENSG00000114374	-0.472089	0.0130386	ubiquitin specific peptidase 9 Y-linked [Source:HGNC Symbol;Acc:HGNC:12633]
EZH2	ENSG00000106462	0.258239	0.013042	enhancer of zeste 2 polycomb repressive complex 2 subunit [Source:HGNC Symbol;Acc:HGNC:3527]
CEACAM1	ENSG00000079385	1.04737	0.0130958	carcinoembryonic antigen related cell adhesion molecule 1 [Source:HGNC Symbol;Acc:HGNC:1814]
SMAP1	ENSG00000112305	0.54838	0.0130958	small ArfGAP 1 [Source:HGNC Symbol;Acc:HGNC:19651]
COMMD10	ENSG00000145781	-0.419599	0.0130958	COMM domain containing 10 [Source:HGNC Symbol;Acc:HGNC:30201]
HACE1	ENSG00000085382	0.402315	0.013104	HECT domain and ankyrin repeat containing E3 ubiquitin protein ligase 1 [Source:HGNC Symbol;Acc:HGNC:21033]
MLX	ENSG00000108788	0.44432	0.0131849	MLX, MAX dimerization protein [Source:HGNC Symbol;Acc:HGNC:11645]
LCOR	ENSG00000196233	0.364026	0.0132025	ligand dependent nuclear receptor corepressor [Source:HGNC Symbol;Acc:HGNC:29503]
DPP10	ENSG00000175497	-5.97105	0.0133649	dipeptidyl peptidase like 10 [Source:HGNC Symbol;Acc:HGNC:20823]
PTPN3	ENSG00000070159	0.29267	0.0134033	protein tyrosine phosphatase, non-receptor type 3 [Source:HGNC Symbol;Acc:HGNC:9655]
MITF	ENSG00000187098	-0.808356	0.0134372	melanocyte inducing transcription factor [Source:HGNC Symbol;Acc:HGNC:7105]
DPP9	ENSG00000142002	0.35967	0.0135883	dipeptidyl peptidase 9 [Source:HGNC Symbol;Acc:HGNC:18648]
CNOT1	ENSG00000125107	0.203746	0.013594	CCR4-NOT transcription complex subunit 1 [Source:HGNC Symbol;Acc:HGNC:7877]
EBNA1BP2	ENSG00000117395	0.345923	0.0135942	EBNA1 binding protein 2 [Source:HGNC Symbol;Acc:HGNC:15531]
SLC13A3	ENSG00000158296	0.477174	0.0135947	solute carrier family 13 member 3 [Source:HGNC Symbol;Acc:HGNC:14430]
RCAN1	ENSG00000159200	0.646379	0.0136076	regulator of calcineurin 1 [Source:HGNC Symbol;Acc:HGNC:3040]
KMT2B	ENSG00000272333	0.280955	0.0136862	lysine methyltransferase 2B [Source:HGNC Symbol;Acc:HGNC:15840]
FRMPD1	ENSG00000070601	-1.26082	0.0137363	FERM and PDZ domain containing 1 [Source:HGNC Symbol;Acc:HGNC:29159]
UBR2	ENSG00000024048	0.317158	0.0137768	ubiquitin protein ligase E3 component n-recognin 2 [Source:HGNC Symbol;Acc:HGNC:21289]
ATP6V0B	ENSG00000117410	0.295957	0.0138019	ATPase H+ transporting V0 subunit b [Source:HGNC Symbol;Acc:HGNC:861]
MED8	ENSG00000159479	0.43243	0.0139189	mediator complex subunit 8 [Source:HGNC Symbol;Acc:HGNC:19971]
CCDC80	ENSG00000091986	-0.789907	0.0139777	coiled-coil domain containing 80 [Source:HGNC Symbol;Acc:HGNC:30649]
ITPRIP	ENSG00000148841	0.548127	0.0140675	inositol 1,4,5-trisphosphate receptor interacting protein [Source:HGNC Symbol;Acc:HGNC:29370]
GBA	ENSG00000177628	0.43397	0.0141544	glucosylceramidase beta [Source:HGNC Symbol;Acc:HGNC:4177]
TUFT1	ENSG00000143367	0.270052	0.0141779	tuftelin 1 [Source:HGNC Symbol;Acc:HGNC:12422]
SELENOS	ENSG00000131871	0.45427	0.0142008	selenoprotein S [Source:HGNC Symbol;Acc:HGNC:30396]
SLC44A1	ENSG00000070214	-0.278086	0.0142243	solute carrier family 44 member 1 [Source:HGNC Symbol;Acc:HGNC:18798]
ATF6B	ENSG00000213676	0.30627	0.0142443	activating transcription factor 6 beta [Source:HGNC Symbol;Acc:HGNC:2349]
CELF2	ENSG00000048740	0.664864	0.0142959	CUGBP Elav-like family member 2 [Source:HGNC Symbol;Acc:HGNC:2550]
SPRY1	ENSG00000164056	-1.1077	0.0142959	sprouty RTK signaling antagonist 1 [Source:HGNC Symbol;Acc:HGNC:11269]
USP11	ENSG00000102226	-0.383069	0.0143913	ubiquitin specific peptidase 11 [Source:HGNC Symbol;Acc:HGNC:12609]
GRIN3B	ENSG00000116032	-0.944039	0.0146362	glutamate ionotropic receptor NMDA type subunit 3B [Source:HGNC Symbol;Acc:HGNC:16768]
MAP3K8	ENSG00000107968	0.559783	0.0146604	mitogen-activated protein kinase kinase kinase 8 [Source:HGNC Symbol;Acc:HGNC:6860]
SLC35B2	ENSG00000157593	0.353415	0.0146604	solute carrier family 35 member B2 [Source:HGNC Symbol;Acc:HGNC:16872]
TINCR	ENSG00000223573	0.339667	0.0146604	TINCR ubiquitin domain containing [Source:HGNC Symbol;Acc:HGNC:14607]
NCR1	ENSG00000189430	-0.877986	0.0146604	natural cytotoxicity triggering receptor 1 [Source:HGNC Symbol;Acc:HGNC:6731]
PRMT1	ENSG00000126457	0.248554	0.0146616	protein arginine methyltransferase 1 [Source:HGNC Symbol;Acc:HGNC:5187]
LRRC1	ENSG00000137269	0.353885	0.0146943	leucine rich repeat containing 1 [Source:HGNC Symbol;Acc:HGNC:14307]
RNU6-1	ENSG00000206625	6.02641	0.0146947	RNA, U6 small nuclear 1 [Source:HGNC Symbol;Acc:HGNC:10227]
AGAP3	ENSG00000133612	0.276743	0.0146947	ArfGAP with GTPase domain, ankyrin repeat and PH domain 3 [Source:HGNC Symbol;Acc:HGNC:16923]
EFR3B	ENSG00000084710	-2.27957	0.01473	EFR3 homolog B [Source:HGNC Symbol;Acc:HGNC:29155]
HSPA13	ENSG00000155304	0.326282	0.0147345	heat shock protein family A (Hsp70) member 13 [Source:HGNC Symbol;Acc:HGNC:11375]
AIDA	ENSG00000186063	-0.314159	0.014743	axin interactor, dorsalization associated [Source:HGNC Symbol;Acc:HGNC:25761]
SFT2D1	ENSG00000198818	0.473579	0.0147516	SFT2 domain containing 1 [Source:HGNC Symbol;Acc:HGNC:21102]
SIAH2	ENSG00000181788	0.427611	0.0147516	siah E3 ubiquitin protein ligase 2 [Source:HGNC Symbol;Acc:HGNC:10858]
ACTR3	ENSG00000115091	0.230622	0.0147834	ARP3 actin related protein 3 homolog [Source:HGNC Symbol;Acc:HGNC:170]
TDP2	ENSG00000111802	0.450855	0.014801	tyrosyl-DNA phosphodiesterase 2 [Source:HGNC Symbol;Acc:HGNC:17768]
UTP18	ENSG00000011260	0.287459	0.014801	UTP18, small subunit processome component [Source:HGNC Symbol;Acc:HGNC:24274]
VCP	ENSG00000165280	0.225582	0.014801	valosin containing protein [Source:HGNC Symbol;Acc:HGNC:12666]
CLPB	ENSG00000162129	0.354334	0.0148063	ClpB homolog, mitochondrial AAA ATPase chaperonin [Source:HGNC Symbol;Acc:HGNC:30664]
PTMS	ENSG00000159335	-0.268367	0.0148087	parathymosin [Source:HGNC Symbol;Acc:HGNC:9629]
SRRM2	ENSG00000167978	0.220695	0.0148428	serine/arginine repetitive matrix 2 [Source:HGNC Symbol;Acc:HGNC:16639]
IRGQ	ENSG00000167378	0.333308	0.0148671	immunity related GTPase Q [Source:HGNC Symbol;Acc:HGNC:24868]
FTSJ3	ENSG00000108592	0.287388	0.0149789	FtsJ RNA methyltransferase homolog 3 [Source:HGNC Symbol;Acc:HGNC:17136]
ATXN7L3B	ENSG00000253719	-0.285922	0.0149789	ataxin 7 like 3B [Source:HGNC Symbol;Acc:HGNC:37931]
RNF125	ENSG00000101695	-0.697639	0.0149789	ring finger protein 125 [Source:HGNC Symbol;Acc:HGNC:21150]
SLCO1A2	ENSG00000084453	-0.756853	0.0150238	solute carrier organic anion transporter family member 1A2 [Source:HGNC Symbol;Acc:HGNC:10956]
TMEM132A	ENSG00000006118	-0.268599	0.015067	transmembrane protein 132A [Source:HGNC Symbol;Acc:HGNC:31092]
TNS1	ENSG00000079308	0.894806	0.0150688	tensin 1 [Source:HGNC Symbol;Acc:HGNC:11973]
SIVA1	ENSG00000184990	0.291827	0.0152378	SIVA1 apoptosis inducing factor [Source:HGNC Symbol;Acc:HGNC:17712]
RAD23A	ENSG00000179262	0.276232	0.0152473	RAD23 homolog A, nucleotide excision repair protein [Source:HGNC Symbol;Acc:HGNC:9812]
UBE2H	ENSG00000186591	-0.21162	0.0153542	ubiquitin conjugating enzyme E2 H [Source:HGNC Symbol;Acc:HGNC:12484]
ZNF277	ENSG00000198839	0.480779	0.0153646	zinc finger protein 277 [Source:HGNC Symbol;Acc:HGNC:13070]
ITPKC	ENSG00000086544	0.463126	0.0153646	inositol-trisphosphate 3-kinase C [Source:HGNC Symbol;Acc:HGNC:14897]
LRRC40	ENSG00000066557	-0.448556	0.0154391	leucine rich repeat containing 40 [Source:HGNC Symbol;Acc:HGNC:26004]
DDHD1	ENSG00000100523	-0.428346	0.0154819	DDHD domain containing 1 [Source:HGNC Symbol;Acc:HGNC:19714]
MPP3	ENSG00000161647	-3.25602	0.015519	membrane palmitoylated protein 3 [Source:HGNC Symbol;Acc:HGNC:7221]
POLG2	ENSG00000256525	-0.454408	0.0155223	DNA polymerase gamma 2, accessory subunit [Source:HGNC Symbol;Acc:HGNC:9180]
ZNF551	ENSG00000204519	-0.679322	0.0155223	zinc finger protein 551 [Source:HGNC Symbol;Acc:HGNC:25108]
ZDHHC5	ENSG00000156599	0.232119	0.0155944	zinc finger DHHC-type containing 5 [Source:HGNC Symbol;Acc:HGNC:18472]
FBRS	ENSG00000156860	0.240025	0.0156359	fibrosin [Source:HGNC Symbol;Acc:HGNC:20442]
CWC27	ENSG00000153015	0.32805	0.0156711	CWC27 spliceosome associated protein homolog [Source:HGNC Symbol;Acc:HGNC:10664]
GSTO1	ENSG00000148834	0.830285	0.0157233	glutathione S-transferase omega 1 [Source:HGNC Symbol;Acc:HGNC:13312]
CARD9	ENSG00000187796	-0.641803	0.0157233	caspase recruitment domain family member 9 [Source:HGNC Symbol;Acc:HGNC:16391]
RRAS	ENSG00000126458	-1.49181	0.0158452	RAS related [Source:HGNC Symbol;Acc:HGNC:10447]
MYEOV	ENSG00000172927	1.11885	0.0158536	myeloma overexpressed [Source:HGNC Symbol;Acc:HGNC:7563]
BCAT2	ENSG00000105552	-0.431319	0.0159174	branched chain amino acid transaminase 2 [Source:HGNC Symbol;Acc:HGNC:977]
CACNA1C	ENSG00000151067	-1.23139	0.0159479	calcium voltage-gated channel subunit alpha1 C [Source:HGNC Symbol;Acc:HGNC:1390]
OTULINL	ENSG00000145569	-0.485627	0.0160375	OTU deubiquitinase with linear linkage specificity like [Source:HGNC Symbol;Acc:HGNC:25629]
TEDC1	ENSG00000185347	0.502414	0.0160808	tubulin epsilon and delta complex 1 [Source:HGNC Symbol;Acc:HGNC:20127]
SRD5A3	ENSG00000128039	-0.79666	0.016191	steroid 5 alpha-reductase 3 [Source:HGNC Symbol;Acc:HGNC:25812]
RPSA	ENSG00000168028	-0.1761	0.0161914	ribosomal protein SA [Source:HGNC Symbol;Acc:HGNC:6502]
USF2	ENSG00000105698	0.277056	0.0162245	upstream transcription factor 2, c-fos interacting [Source:HGNC Symbol;Acc:HGNC:12594]
EHBP1	ENSG00000115504	-0.325953	0.0162245	EH domain binding protein 1 [Source:HGNC Symbol;Acc:HGNC:29144]
DMWD	ENSG00000185800	0.490775	0.0162437	DM1 locus, WD repeat containing [Source:HGNC Symbol;Acc:HGNC:2936]
PPIB	ENSG00000166794	0.438883	0.0162653	peptidylprolyl isomerase B [Source:HGNC Symbol;Acc:HGNC:9255]
AHDC1	ENSG00000126705	-0.362802	0.0163971	AT-hook DNA binding motif containing 1 [Source:HGNC Symbol;Acc:HGNC:25230]
LGALS3BP	ENSG00000108679	0.510975	0.0164989	galectin 3 binding protein [Source:HGNC Symbol;Acc:HGNC:6564]
TRIL	ENSG00000255690	0.598425	0.0165914	TLR4 interactor with leucine rich repeats [Source:HGNC Symbol;Acc:HGNC:22200]
ZFP28	ENSG00000196867	-0.727134	0.0166031	ZFP28 zinc finger protein [Source:HGNC Symbol;Acc:HGNC:17801]
EDC4	ENSG00000038358	0.262339	0.0166928	enhancer of mRNA decapping 4 [Source:HGNC Symbol;Acc:HGNC:17157]
MIR222HG	ENSG00000270069	-2.01573	0.0167228	miR222/221 cluster host gene [Source:HGNC Symbol;Acc:HGNC:49555]
PGPEP1	ENSG00000130517	-0.340133	0.0167238	pyroglutamyl-peptidase I [Source:HGNC Symbol;Acc:HGNC:13568]
EPM2AIP1	ENSG00000178567	-0.39514	0.0167238	EPM2A interacting protein 1 [Source:HGNC Symbol;Acc:HGNC:19735]
LINC02575	ENSG00000228709	0.451959	0.0167256	long intergenic non-protein coding RNA 2575 [Source:HGNC Symbol;Acc:HGNC:53747]
FUT8	ENSG00000033170	-0.259952	0.0167256	fucosyltransferase 8 [Source:HGNC Symbol;Acc:HGNC:4019]
OPTN	ENSG00000123240	-0.46553	0.0167723	optineurin [Source:HGNC Symbol;Acc:HGNC:17142]
PSIP1	ENSG00000164985	-0.322566	0.0167961	PC4 and SFRS1 interacting protein 1 [Source:HGNC Symbol;Acc:HGNC:9527]
ANXA5	ENSG00000164111	-0.204601	0.0168556	annexin A5 [Source:HGNC Symbol;Acc:HGNC:543]
MT-ND2	ENSG00000198763	0.207838	0.0168693	mitochondrially encoded NADH:ubiquinone oxidoreductase core subunit 2 [Source:HGNC Symbol;Acc:HGNC:7456]
IL17RE	ENSG00000163701	0.402905	0.0168717	interleukin 17 receptor E [Source:HGNC Symbol;Acc:HGNC:18439]
C19orf12	ENSG00000131943	-0.339234	0.0168717	chromosome 19 open reading frame 12 [Source:HGNC Symbol;Acc:HGNC:25443]
ABCC6	ENSG00000091262	-0.83098	0.0168717	ATP binding cassette subfamily C member 6 [Source:HGNC Symbol;Acc:HGNC:57]
OAZ1	ENSG00000104904	0.209508	0.0168856	ornithine decarboxylase antizyme 1 [Source:HGNC Symbol;Acc:HGNC:8095]
AL353622.1	ENSG00000270605	-1.24522	0.0169025	novel transcript
ATG5	ENSG00000057663	0.392096	0.0169611	autophagy related 5 [Source:HGNC Symbol;Acc:HGNC:589]
KDM7A	ENSG00000006459	0.296025	0.017037	lysine demethylase 7A [Source:HGNC Symbol;Acc:HGNC:22224]
ZNF865	ENSG00000261221	-0.495026	0.0172324	zinc finger protein 865 [Source:HGNC Symbol;Acc:HGNC:38705]
ZNF595	ENSG00000272602	-0.437613	0.0173187	zinc finger protein 595 [Source:HGNC Symbol;Acc:HGNC:27196]
MIR29B2CHG	ENSG00000203709	-0.562705	0.0173248	MIR29B2 and MIR29C host gene [Source:HGNC Symbol;Acc:HGNC:32018]
HSD17B11	ENSG00000198189	-0.50051	0.0174429	hydroxysteroid 17-beta dehydrogenase 11 [Source:HGNC Symbol;Acc:HGNC:22960]
ZBTB37	ENSG00000185278	0.343724	0.0174734	zinc finger and BTB domain containing 37 [Source:HGNC Symbol;Acc:HGNC:28365]
NDUFAF2	ENSG00000164182	0.419671	0.0174858	NADH:ubiquinone oxidoreductase complex assembly factor 2 [Source:HGNC Symbol;Acc:HGNC:28086]
AUXG01000058.1	ENSG00000286214	1.95728	0.0176785	COPG2 imprinted transcript 1
HNRNPR	ENSG00000125944	-0.211021	0.0177388	heterogeneous nuclear ribonucleoprotein R [Source:HGNC Symbol;Acc:HGNC:5047]
CHMP1B	ENSG00000255112	0.349509	0.0178006	charged multivesicular body protein 1B [Source:HGNC Symbol;Acc:HGNC:24287]
GGCX	ENSG00000115486	0.304538	0.017904	gamma-glutamyl carboxylase [Source:HGNC Symbol;Acc:HGNC:4247]
ARGLU1	ENSG00000134884	-0.272767	0.017914	arginine and glutamate rich 1 [Source:HGNC Symbol;Acc:HGNC:25482]
ANKRD52	ENSG00000139645	0.301936	0.0179168	ankyrin repeat domain 52 [Source:HGNC Symbol;Acc:HGNC:26614]
BZW1	ENSG00000082153	0.249252	0.0179168	basic leucine zipper and W2 domains 1 [Source:HGNC Symbol;Acc:HGNC:18380]
NLRP2	ENSG00000022556	-0.176057	0.0179988	NLR family pyrin domain containing 2 [Source:HGNC Symbol;Acc:HGNC:22948]
ELF5	ENSG00000135374	-1.00068	0.0180102	E74 like ETS transcription factor 5 [Source:HGNC Symbol;Acc:HGNC:3320]
EFNA2	ENSG00000099617	-1.06923	0.0180102	ephrin A2 [Source:HGNC Symbol;Acc:HGNC:3222]
CASP10	ENSG00000003400	-1.92915	0.0181167	caspase 10 [Source:HGNC Symbol;Acc:HGNC:1500]
GORASP1	ENSG00000114745	0.338618	0.018162	golgi reassembly stacking protein 1 [Source:HGNC Symbol;Acc:HGNC:16769]
CHUK	ENSG00000213341	0.380914	0.018204	conserved helix-loop-helix ubiquitous kinase [Source:HGNC Symbol;Acc:HGNC:1974]
VIPR1	ENSG00000114812	-2.80225	0.01821	vasoactive intestinal peptide receptor 1 [Source:HGNC Symbol;Acc:HGNC:12694]
ANK3	ENSG00000151150	-0.32213	0.0182312	ankyrin 3 [Source:HGNC Symbol;Acc:HGNC:494]
CKAP4	ENSG00000136026	-0.335224	0.0183051	cytoskeleton associated protein 4 [Source:NCBI gene;Acc:10970]
C5orf24	ENSG00000181904	-0.329004	0.018443	chromosome 5 open reading frame 24 [Source:HGNC Symbol;Acc:HGNC:26746]
TSHZ1	ENSG00000179981	-0.767209	0.0185066	teashirt zinc finger homeobox 1 [Source:HGNC Symbol;Acc:HGNC:10669]
SCP2	ENSG00000116171	-0.291229	0.0186549	sterol carrier protein 2 [Source:HGNC Symbol;Acc:HGNC:10606]
VWA1	ENSG00000179403	-0.42153	0.0186566	von Willebrand factor A domain containing 1 [Source:HGNC Symbol;Acc:HGNC:30910]
OCLN	ENSG00000197822	-0.425794	0.0186566	occludin [Source:HGNC Symbol;Acc:HGNC:8104]
PPP1CB	ENSG00000213639	0.223875	0.0186616	protein phosphatase 1 catalytic subunit beta [Source:HGNC Symbol;Acc:HGNC:9282]
SLC25A6	ENSG00000169100	-0.201023	0.0186835	solute carrier family 25 member 6 [Source:HGNC Symbol;Acc:HGNC:10992]
MCC	ENSG00000171444	-0.696665	0.018862	MCC, WNT signaling pathway regulator [Source:HGNC Symbol;Acc:HGNC:6935]
COPG2	ENSG00000158623	0.379616	0.0188843	coatomer protein complex subunit gamma 2 [Source:HGNC Symbol;Acc:HGNC:2237]
RPS2	ENSG00000140988	-0.191715	0.0188887	ribosomal protein S2 [Source:HGNC Symbol;Acc:HGNC:10404]
DENND1A	ENSG00000119522	0.281666	0.018925	DENN domain containing 1A [Source:HGNC Symbol;Acc:HGNC:29324]
AL357033.4	ENSG00000277496	1.15629	0.0189861	novel transcript, antisense to SLCO4A1
KLHL29	ENSG00000119771	-0.276395	0.0190024	kelch like family member 29 [Source:HGNC Symbol;Acc:HGNC:29404]
PCNX4	ENSG00000126773	-0.338595	0.0191137	pecanex 4 [Source:HGNC Symbol;Acc:HGNC:20349]
KRT17	ENSG00000128422	1.17563	0.0191679	keratin 17 [Source:HGNC Symbol;Acc:HGNC:6427]
AGFG2	ENSG00000106351	0.639057	0.0192074	ArfGAP with FG repeats 2 [Source:HGNC Symbol;Acc:HGNC:5177]
TTC9	ENSG00000133985	-0.504276	0.0192982	tetratricopeptide repeat domain 9 [Source:HGNC Symbol;Acc:HGNC:20267]
KCNN4	ENSG00000104783	0.344178	0.019511	potassium calcium-activated channel subfamily N member 4 [Source:HGNC Symbol;Acc:HGNC:6293]
PITPNM2	ENSG00000090975	0.322769	0.0195703	phosphatidylinositol transfer protein membrane associated 2 [Source:HGNC Symbol;Acc:HGNC:21044]
BIRC2	ENSG00000110330	-0.357359	0.0195715	baculoviral IAP repeat containing 2 [Source:HGNC Symbol;Acc:HGNC:590]
RBM12B	ENSG00000183808	-0.428129	0.0195715	RNA binding motif protein 12B [Source:HGNC Symbol;Acc:HGNC:32310]
BEND3P1	ENSG00000231345	1.33882	0.0196148	BEN domain containing 3 pseudogene 1 [Source:HGNC Symbol;Acc:HGNC:45014]
ZNF586	ENSG00000083828	-0.560846	0.0196261	zinc finger protein 586 [Source:HGNC Symbol;Acc:HGNC:25949]
ALPK1	ENSG00000073331	-0.635393	0.0196261	alpha kinase 1 [Source:HGNC Symbol;Acc:HGNC:20917]
ZBTB21	ENSG00000173276	0.445319	0.0196978	zinc finger and BTB domain containing 21 [Source:HGNC Symbol;Acc:HGNC:13083]
GPS1	ENSG00000169727	0.28126	0.0196978	G protein pathway suppressor 1 [Source:HGNC Symbol;Acc:HGNC:4549]
DDX3X	ENSG00000215301	0.192624	0.0196978	DEAD-box helicase 3 X-linked [Source:HGNC Symbol;Acc:HGNC:2745]
YWHAZ	ENSG00000164924	0.201101	0.0197307	tyrosine 3-monooxygenase/tryptophan 5-monooxygenase activation protein zeta [Source:HGNC Symbol;Acc:HGNC:12855]
CEP170	ENSG00000143702	-0.352906	0.0197702	centrosomal protein 170 [Source:HGNC Symbol;Acc:HGNC:28920]
TFF1	ENSG00000160182	2.61493	0.0198945	trefoil factor 1 [Source:HGNC Symbol;Acc:HGNC:11755]
AC046168.1	ENSG00000259362	-0.872007	0.0198952	novel transcript
SNTB1	ENSG00000172164	3.16817	0.0199107	syntrophin beta 1 [Source:HGNC Symbol;Acc:HGNC:11168]
HEATR5B	ENSG00000008869	0.336229	0.0200245	HEAT repeat containing 5B [Source:HGNC Symbol;Acc:HGNC:29273]
TRIM39	ENSG00000204599	0.6481	0.0200467	tripartite motif containing 39 [Source:HGNC Symbol;Acc:HGNC:10065]
MDH1	ENSG00000014641	-0.237789	0.0200624	malate dehydrogenase 1 [Source:HGNC Symbol;Acc:HGNC:6970]
PTBP2	ENSG00000117569	-0.477424	0.0201371	polypyrimidine tract binding protein 2 [Source:HGNC Symbol;Acc:HGNC:17662]
TMEM132B	ENSG00000139364	-2.19973	0.0201371	transmembrane protein 132B [Source:HGNC Symbol;Acc:HGNC:29397]
CCDC93	ENSG00000125633	0.286277	0.0201582	coiled-coil domain containing 93 [Source:HGNC Symbol;Acc:HGNC:25611]
MMADHC	ENSG00000168288	0.279314	0.0201633	metabolism of cobalamin associated D [Source:HGNC Symbol;Acc:HGNC:25221]
CUL2	ENSG00000108094	0.29811	0.0201916	cullin 2 [Source:HGNC Symbol;Acc:HGNC:2552]
KLF10	ENSG00000155090	-0.427378	0.020207	Kruppel like factor 10 [Source:HGNC Symbol;Acc:HGNC:11810]
RAB8B	ENSG00000166128	0.339706	0.0202487	RAB8B, member RAS oncogene family [Source:HGNC Symbol;Acc:HGNC:30273]
CD2AP	ENSG00000198087	0.23916	0.0202487	CD2 associated protein [Source:HGNC Symbol;Acc:HGNC:14258]
KPNB1	ENSG00000108424	0.226459	0.0203024	karyopherin subunit beta 1 [Source:HGNC Symbol;Acc:HGNC:6400]
ITM2B	ENSG00000136156	-0.23917	0.0203075	integral membrane protein 2B [Source:HGNC Symbol;Acc:HGNC:6174]
SLC25A5	ENSG00000005022	0.201357	0.0204216	solute carrier family 25 member 5 [Source:HGNC Symbol;Acc:HGNC:10991]
C16orf54	ENSG00000185905	-2.44359	0.0204878	chromosome 16 open reading frame 54 [Source:HGNC Symbol;Acc:HGNC:26649]
CENPI	ENSG00000102384	-0.547092	0.0204926	centromere protein I [Source:HGNC Symbol;Acc:HGNC:3968]
DCAF7	ENSG00000136485	-0.258858	0.0205262	DDB1 and CUL4 associated factor 7 [Source:HGNC Symbol;Acc:HGNC:30915]
LASP1	ENSG00000002834	-0.196413	0.0207083	LIM and SH3 protein 1 [Source:HGNC Symbol;Acc:HGNC:6513]
MEIOC	ENSG00000180336	-1.34811	0.0207914	meiosis specific with coiled-coil domain [Source:HGNC Symbol;Acc:HGNC:26670]
LMTK2	ENSG00000164715	0.282516	0.0207972	lemur tyrosine kinase 2 [Source:HGNC Symbol;Acc:HGNC:17880]
FOXD2-AS1	ENSG00000237424	-1.12099	0.0208829	FOXD2 adjacent opposite strand RNA 1 [Source:HGNC Symbol;Acc:HGNC:44256]
STC2	ENSG00000113739	0.190494	0.0211263	stanniocalcin 2 [Source:HGNC Symbol;Acc:HGNC:11374]
ESYT3	ENSG00000158220	1.1945	0.0211622	extended synaptotagmin 3 [Source:HGNC Symbol;Acc:HGNC:24295]
PPM1B	ENSG00000138032	0.32557	0.0211622	protein phosphatase, Mg2+/Mn2+ dependent 1B [Source:HGNC Symbol;Acc:HGNC:9276]
OVOL1-AS1	ENSG00000255120	1.26246	0.0211645	OVOL1 antisense RNA 1 [Source:HGNC Symbol;Acc:HGNC:49319]
COLEC11	ENSG00000118004	-0.958777	0.0211805	collectin subfamily member 11 [Source:HGNC Symbol;Acc:HGNC:17213]
LHFPL2	ENSG00000145685	-0.268328	0.0213242	LHFPL tetraspan subfamily member 2 [Source:HGNC Symbol;Acc:HGNC:6588]
BHLHA15	ENSG00000180535	1.67532	0.0213334	basic helix-loop-helix family member a15 [Source:HGNC Symbol;Acc:HGNC:22265]
GALNT11	ENSG00000178234	-0.346659	0.0213456	polypeptide N-acetylgalactosaminyltransferase 11 [Source:HGNC Symbol;Acc:HGNC:19875]
WNT6	ENSG00000115596	-0.7522	0.0214397	Wnt family member 6 [Source:HGNC Symbol;Acc:HGNC:12785]
DUSP7	ENSG00000164086	0.595525	0.0215916	dual specificity phosphatase 7 [Source:HGNC Symbol;Acc:HGNC:3073]
TICAM1	ENSG00000127666	-0.963931	0.0217436	toll like receptor adaptor molecule 1 [Source:NCBI gene;Acc:148022]
ZNF274	ENSG00000171606	-0.401551	0.0217742	zinc finger protein 274 [Source:HGNC Symbol;Acc:HGNC:13068]
NYAP1	ENSG00000166924	1.27889	0.0219466	neuronal tyrosine phosphorylated phosphoinositide-3-kinase adaptor 1 [Source:HGNC Symbol;Acc:HGNC:22009]
SYTL1	ENSG00000142765	0.459016	0.0219466	synaptotagmin like 1 [Source:HGNC Symbol;Acc:HGNC:15584]
ASAP1	ENSG00000153317	-0.259136	0.0220783	ArfGAP with SH3 domain, ankyrin repeat and PH domain 1 [Source:HGNC Symbol;Acc:HGNC:2720]
VPS36	ENSG00000136100	-0.329148	0.0221287	vacuolar protein sorting 36 homolog [Source:HGNC Symbol;Acc:HGNC:20312]
EIF2B2	ENSG00000119718	0.467328	0.0221599	eukaryotic translation initiation factor 2B subunit beta [Source:HGNC Symbol;Acc:HGNC:3258]
AP000688.1	ENSG00000230212	2.43433	0.0222425	novel transcript
SIAE	ENSG00000110013	-0.429006	0.0222425	sialic acid acetylesterase [Source:HGNC Symbol;Acc:HGNC:18187]
AL353743.1	ENSG00000165121	-0.973816	0.0222976	kinesin family member 27 (KIF27) pseudogene
SMS	ENSG00000102172	-0.296125	0.0224547	spermine synthase [Source:HGNC Symbol;Acc:HGNC:11123]
SEMA4F	ENSG00000135622	-0.826155	0.0224547	ssemaphorin 4F [Source:HGNC Symbol;Acc:HGNC:10734]
LRCH4	ENSG00000077454	0.628035	0.0225189	leucine rich repeats and calponin homology domain containing 4 [Source:HGNC Symbol;Acc:HGNC:6691]
ACTA1	ENSG00000143632	0.658298	0.022526	actin, alpha 1, skeletal muscle [Source:HGNC Symbol;Acc:HGNC:129]
TIFA	ENSG00000145365	-0.514299	0.0225392	TRAF interacting protein with forkhead associated domain [Source:HGNC Symbol;Acc:HGNC:19075]
ZNF609	ENSG00000180357	0.299512	0.0226911	zinc finger protein 609 [Source:HGNC Symbol;Acc:HGNC:29003]
LINC00665	ENSG00000232677	0.383832	0.0228274	long intergenic non-protein coding RNA 665 [Source:HGNC Symbol;Acc:HGNC:44323]
PRKRA-AS1	ENSG00000223960	-0.711491	0.0230344	PRKRA antisense RNA 1 [Source:HGNC Symbol;Acc:HGNC:54059]
SBF2	ENSG00000133812	0.212563	0.0230519	SET binding factor 2 [Source:HGNC Symbol;Acc:HGNC:2135]
FBXL16	ENSG00000127585	-0.466748	0.0230624	F-box and leucine rich repeat protein 16 [Source:HGNC Symbol;Acc:HGNC:14150]
YWHAE	ENSG00000108953	0.176602	0.0230859	tyrosine 3-monooxygenase/tryptophan 5-monooxygenase activation protein epsilon [Source:HGNC Symbol;Acc:HGNC:12851]
PLEKHG6	ENSG00000008323	0.230628	0.0231145	pleckstrin homology and RhoGEF domain containing G6 [Source:HGNC Symbol;Acc:HGNC:25562]
LIPA	ENSG00000107798	0.433387	0.0231303	lipase A, lysosomal acid type [Source:HGNC Symbol;Acc:HGNC:6617]
KIF21B	ENSG00000116852	0.428145	0.023147	kinesin family member 21B [Source:HGNC Symbol;Acc:HGNC:29442]
HOXC9	ENSG00000180806	-1.41674	0.023176	homeobox C9 [Source:NCBI gene;Acc:3225]
GARNL3	ENSG00000136895	-1.25054	0.0231972	GTPase activating Rap/RanGAP domain like 3 [Source:HGNC Symbol;Acc:HGNC:25425]
KLRG2	ENSG00000188883	0.345691	0.0232062	killer cell lectin like receptor G2 [Source:HGNC Symbol;Acc:HGNC:24778]
SENP6	ENSG00000112701	0.25934	0.0232062	SUMO specific peptidase 6 [Source:HGNC Symbol;Acc:HGNC:20944]
CLCN7	ENSG00000103249	0.301001	0.0232118	chloride voltage-gated channel 7 [Source:HGNC Symbol;Acc:HGNC:2025]
ADRM1	ENSG00000130706	0.504084	0.023293	adhesion regulating molecule 1 [Source:HGNC Symbol;Acc:HGNC:15759]
RSPO4	ENSG00000101282	-0.833258	0.0234357	R-spondin 4 [Source:HGNC Symbol;Acc:HGNC:16175]
EIF4BP6	ENSG00000197258	-0.631537	0.0236272	eukaryotic translation initiation factor 4B pseudogene 6 [Source:HGNC Symbol;Acc:HGNC:37939]
MSMO1	ENSG00000052802	-0.402276	0.0236789	methylsterol monooxygenase 1 [Source:HGNC Symbol;Acc:HGNC:10545]
RNF170	ENSG00000120925	-0.664003	0.0237374	ring finger protein 170 [Source:HGNC Symbol;Acc:HGNC:25358]
ZNF398	ENSG00000197024	0.368203	0.0237377	zinc finger protein 398 [Source:HGNC Symbol;Acc:HGNC:18373]
TMEM44	ENSG00000145014	-0.393368	0.0237377	transmembrane protein 44 [Source:HGNC Symbol;Acc:HGNC:25120]
RPS27L	ENSG00000185088	0.295111	0.0237871	ribosomal protein S27 like [Source:HGNC Symbol;Acc:HGNC:18476]
APEH	ENSG00000164062	0.210763	0.0237871	acylaminoacyl-peptide hydrolase [Source:HGNC Symbol;Acc:HGNC:586]
SLC38A7	ENSG00000103042	0.347393	0.0238038	solute carrier family 38 member 7 [Source:HGNC Symbol;Acc:HGNC:25582]
FERMT1	ENSG00000101311	-0.308483	0.0242072	fermitin family member 1 [Source:HGNC Symbol;Acc:HGNC:15889]
KDELC2	ENSG00000178202	-0.255809	0.0242146	KDEL motif containing 2 [Source:HGNC Symbol;Acc:HGNC:28496]
CYFIP2	ENSG00000055163	-0.232833	0.0242422	cytoplasmic FMR1 interacting protein 2 [Source:HGNC Symbol;Acc:HGNC:13760]
CDC42EP1	ENSG00000128283	0.36799	0.0243363	CDC42 effector protein 1 [Source:HGNC Symbol;Acc:HGNC:17014]
TET1	ENSG00000138336	0.255878	0.0243562	tet methylcytosine dioxygenase 1 [Source:HGNC Symbol;Acc:HGNC:29484]
HIPK1	ENSG00000163349	0.27686	0.024403	homeodomain interacting protein kinase 1 [Source:HGNC Symbol;Acc:HGNC:19006]
KIAA1211	ENSG00000109265	0.508555	0.0244084	KIAA1211 [Source:HGNC Symbol;Acc:HGNC:29219]
PPIL1	ENSG00000137168	0.343502	0.0244084	peptidylprolyl isomerase like 1 [Source:HGNC Symbol;Acc:HGNC:9260]
HDAC4	ENSG00000068024	0.38019	0.0244219	histone deacetylase 4 [Source:HGNC Symbol;Acc:HGNC:14063]
AKAP17A	ENSG00000197976	0.2673	0.0244219	A-kinase anchoring protein 17A [Source:HGNC Symbol;Acc:HGNC:18783]
IRAK1	ENSG00000184216	0.226706	0.0244546	interleukin 1 receptor associated kinase 1 [Source:HGNC Symbol;Acc:HGNC:6112]
SLFN5	ENSG00000166750	1.75668	0.0246017	schlafen family member 5 [Source:HGNC Symbol;Acc:HGNC:28286]
GDI1	ENSG00000203879	0.250817	0.0246116	GDP dissociation inhibitor 1 [Source:HGNC Symbol;Acc:HGNC:4226]
CMTM7	ENSG00000153551	-1.26602	0.0246878	CKLF like MARVEL transmembrane domain containing 7 [Source:HGNC Symbol;Acc:HGNC:19178]
RASA2	ENSG00000155903	-0.466027	0.0247054	RAS p21 protein activator 2 [Source:HGNC Symbol;Acc:HGNC:9872]
ANKRD36	ENSG00000135976	-0.555075	0.0247199	ankyrin repeat domain 36 [Source:HGNC Symbol;Acc:HGNC:24079]
YBX3	ENSG00000060138	-0.23645	0.0248289	Y-box binding protein 3 [Source:HGNC Symbol;Acc:HGNC:2428]
PIGK	ENSG00000142892	0.344385	0.0250103	phosphatidylinositol glycan anchor biosynthesis class K [Source:HGNC Symbol;Acc:HGNC:8965]
BCR	ENSG00000186716	-0.255801	0.0250483	BCR, RhoGEF and GTPase activating protein [Source:HGNC Symbol;Acc:HGNC:1014]
TRIM59	ENSG00000213186	-0.407203	0.0251253	tripartite motif containing 59 [Source:HGNC Symbol;Acc:HGNC:30834]
LINC02660	ENSG00000226005	1.17603	0.0251413	long intergenic non-protein coding RNA 2660 [Source:HGNC Symbol;Acc:HGNC:54146]
RWDD1	ENSG00000111832	0.375386	0.0251413	RWD domain containing 1 [Source:HGNC Symbol;Acc:HGNC:20993]
STRA6	ENSG00000137868	-0.348167	0.0251647	stimulated by retinoic acid 6 [Source:HGNC Symbol;Acc:HGNC:30650]
MIR9-3HG	ENSG00000255571	-0.373956	0.0252001	MIR9-3 host gene [Source:HGNC Symbol;Acc:HGNC:27388]
MID1IP1	ENSG00000165175	-0.469664	0.025237	MID1 interacting protein 1 [Source:HGNC Symbol;Acc:HGNC:20715]
DNAJB9	ENSG00000128590	0.373865	0.0252529	DnaJ heat shock protein family (Hsp40) member B9 [Source:HGNC Symbol;Acc:HGNC:6968]
CDK1	ENSG00000170312	-0.29784	0.0252711	cyclin dependent kinase 1 [Source:HGNC Symbol;Acc:HGNC:1722]
ZNF528-AS1	ENSG00000269834	0.775739	0.0252818	ZNF528 antisense RNA 1 [Source:HGNC Symbol;Acc:HGNC:51305]
TNIP1	ENSG00000145901	0.321717	0.0253748	TNFAIP3 interacting protein 1 [Source:HGNC Symbol;Acc:HGNC:16903]
SAMD12	ENSG00000177570	1.33286	0.0254641	sterile alpha motif domain containing 12 [Source:HGNC Symbol;Acc:HGNC:31750]
SERBP1	ENSG00000142864	0.177475	0.0254641	SERPINE1 mRNA binding protein 1 [Source:HGNC Symbol;Acc:HGNC:17860]
AEN	ENSG00000181026	0.245961	0.025635	apoptosis enhancing nuclease [Source:HGNC Symbol;Acc:HGNC:25722]
JCAD	ENSG00000165757	-0.345884	0.0256802	junctional cadherin 5 associated [Source:HGNC Symbol;Acc:HGNC:29283]
KIAA1211L	ENSG00000196872	-0.508716	0.0257191	KIAA1211 like [Source:HGNC Symbol;Acc:HGNC:33454]
HIP1	ENSG00000127946	0.400863	0.0257763	huntingtin interacting protein 1 [Source:HGNC Symbol;Acc:HGNC:4913]
TMX4	ENSG00000125827	-0.696523	0.0257769	thioredoxin related transmembrane protein 4 [Source:HGNC Symbol;Acc:HGNC:25237]
ELL2	ENSG00000118985	0.424639	0.0259391	elongation factor for RNA polymerase II 2 [Source:HGNC Symbol;Acc:HGNC:17064]
FAM50A	ENSG00000071859	0.326692	0.0260021	family with sequence similarity 50 member A [Source:HGNC Symbol;Acc:HGNC:18786]
MNX1-AS1	ENSG00000243479	-0.914001	0.026029	MNX1 antisense RNA 1 (head to head) [Source:HGNC Symbol;Acc:HGNC:48954]
FAM110B	ENSG00000169122	-2.39692	0.026029	family with sequence similarity 110 member B [Source:HGNC Symbol;Acc:HGNC:28587]
SNHG16	ENSG00000163597	0.276644	0.0260299	small nucleolar RNA host gene 16 [Source:HGNC Symbol;Acc:HGNC:44352]
SMCR8	ENSG00000176994	0.275585	0.02611	Smith-Magenis syndrome chromosome region, candidate 8 [Source:HGNC Symbol;Acc:HGNC:17921]
SPTAN1	ENSG00000197694	-0.22144	0.0262023	spectrin alpha, non-erythrocytic 1 [Source:HGNC Symbol;Acc:HGNC:11273]
FAM160A2	ENSG00000051009	0.320436	0.0262764	family with sequence similarity 160 member A2 [Source:HGNC Symbol;Acc:HGNC:25378]
KLK8	ENSG00000129455	-2.70256	0.0262842	kallikrein related peptidase 8 [Source:HGNC Symbol;Acc:HGNC:6369]
ARHGEF2	ENSG00000116584	0.310026	0.0263265	Rho/Rac guanine nucleotide exchange factor 2 [Source:HGNC Symbol;Acc:HGNC:682]
RFX1	ENSG00000132005	0.384176	0.026364	regulatory factor X1 [Source:HGNC Symbol;Acc:HGNC:9982]
GPC2	ENSG00000213420	0.360039	0.026364	glypican 2 [Source:HGNC Symbol;Acc:HGNC:4450]
FMNL2	ENSG00000157827	0.192027	0.026364	formin like 2 [Source:HGNC Symbol;Acc:HGNC:18267]
RN7SL3	ENSG00000278771	1.73599	0.0264127	RNA, 7SL, cytoplasmic 3 [Source:HGNC Symbol;Acc:HGNC:23135]
USP42	ENSG00000106346	0.344537	0.0265406	ubiquitin specific peptidase 42 [Source:HGNC Symbol;Acc:HGNC:20068]
ZNF543	ENSG00000178229	-0.670797	0.0265837	zinc finger protein 543 [Source:HGNC Symbol;Acc:HGNC:25281]
BAHCC1	ENSG00000266074	-0.390019	0.0267607	BAH domain and coiled-coil containing 1 [Source:HGNC Symbol;Acc:HGNC:29279]
DNAJA2	ENSG00000069345	0.250802	0.0267692	DnaJ heat shock protein family (Hsp40) member A2 [Source:HGNC Symbol;Acc:HGNC:14884]
TMED3	ENSG00000166557	-0.290023	0.0268819	transmembrane p24 trafficking protein 3 [Source:HGNC Symbol;Acc:HGNC:28889]
MT-RNR1	ENSG00000211459	0.574862	0.026914	mitochondrially encoded 12S RNA [Source:HGNC Symbol;Acc:HGNC:7470]
PLCL2	ENSG00000154822	-0.72823	0.0269251	phospholipase C like 2 [Source:HGNC Symbol;Acc:HGNC:9064]
FSCN1	ENSG00000075618	0.181367	0.026947	fascin actin-bundling protein 1 [Source:HGNC Symbol;Acc:HGNC:11148]
LVRN	ENSG00000172901	-1.05595	0.026947	laeverin [Source:HGNC Symbol;Acc:HGNC:26904]
NUP43	ENSG00000120253	0.240591	0.0271506	nucleoporin 43 [Source:HGNC Symbol;Acc:HGNC:21182]
MPZL1	ENSG00000197965	-0.19218	0.0276368	myelin protein zero like 1 [Source:HGNC Symbol;Acc:HGNC:7226]
CCNI2	ENSG00000205089	1.12669	0.0277393	cyclin I family member 2 [Source:HGNC Symbol;Acc:HGNC:33869]
CYSTM1	ENSG00000120306	-0.392625	0.0283178	cysteine rich transmembrane module containing 1 [Source:HGNC Symbol;Acc:HGNC:30239]
WDR46	ENSG00000227057	0.300748	0.0284449	WD repeat domain 46 [Source:HGNC Symbol;Acc:HGNC:13923]
ZNF772	ENSG00000197128	-0.638842	0.0284449	zinc finger protein 772 [Source:HGNC Symbol;Acc:HGNC:33106]
NECTIN3-AS1	ENSG00000242242	-2.60245	0.0285905	NECTIN3 antisense RNA 1 [Source:HGNC Symbol;Acc:HGNC:40813]
GRB10	ENSG00000106070	-0.244961	0.0286663	growth factor receptor bound protein 10 [Source:HGNC Symbol;Acc:HGNC:4564]
TAF7	ENSG00000178913	-0.25244	0.0286919	TATA-box binding protein associated factor 7 [Source:HGNC Symbol;Acc:HGNC:11541]
CLDN3	ENSG00000165215	-0.594582	0.0286959	claudin 3 [Source:HGNC Symbol;Acc:HGNC:2045]
IL18	ENSG00000150782	-2.15439	0.0286959	interleukin 18 [Source:HGNC Symbol;Acc:HGNC:5986]
ABCF2	ENSG00000033050	0.472174	0.0287459	ATP binding cassette subfamily F member 2 [Source:HGNC Symbol;Acc:HGNC:71]
EVI5L	ENSG00000142459	0.321824	0.028891	ecotropic viral integration site 5 like [Source:HGNC Symbol;Acc:HGNC:30464]
LARP4B	ENSG00000107929	0.234341	0.02898	La ribonucleoprotein domain family member 4B [Source:HGNC Symbol;Acc:HGNC:28987]
BUD23	ENSG00000071462	0.253358	0.0290656	BUD23, rRNA methyltransferase and ribosome maturation factor [Source:HGNC Symbol;Acc:HGNC:16405]
SLC35A3	ENSG00000117620	-0.384197	0.0291073	solute carrier family 35 member A3 [Source:HGNC Symbol;Acc:HGNC:11023]
VN1R83P	ENSG00000268521	-1.79571	0.0291073	vomeronasal 1 receptor 83 pseudogene [Source:HGNC Symbol;Acc:HGNC:37403]
DHX58	ENSG00000108771	2.92018	0.0291126	DExH-box helicase 58 [Source:HGNC Symbol;Acc:HGNC:29517]
DEAF1	ENSG00000177030	-0.378977	0.0291305	DEAF1 transcription factor [Source:HGNC Symbol;Acc:HGNC:14677]
CALCOCO2	ENSG00000136436	0.264195	0.0291526	calcium binding and coiled-coil domain 2 [Source:HGNC Symbol;Acc:HGNC:29912]
NSUN5	ENSG00000130305	0.317624	0.0291832	NOP2/Sun RNA methyltransferase family member 5 [Source:HGNC Symbol;Acc:HGNC:16385]
ZNRF2	ENSG00000180233	-0.349958	0.0291843	zinc and ring finger 2 [Source:HGNC Symbol;Acc:HGNC:22316]
SH3BP1	ENSG00000100092	0.621975	0.0292139	SH3 domain binding protein 1 [Source:HGNC Symbol;Acc:HGNC:10824]
ARHGAP24	ENSG00000138639	0.999061	0.0292238	Rho GTPase activating protein 24 [Source:HGNC Symbol;Acc:HGNC:25361]
PPP4R3A	ENSG00000100796	0.204667	0.0295062	protein phosphatase 4 regulatory subunit 3A [Source:HGNC Symbol;Acc:HGNC:20219]
CHST12	ENSG00000136213	0.278229	0.0296007	carbohydrate sulfotransferase 12 [Source:HGNC Symbol;Acc:HGNC:17423]
SAMD8	ENSG00000156671	0.272605	0.0296007	sterile alpha motif domain containing 8 [Source:HGNC Symbol;Acc:HGNC:26320]
SCN5A	ENSG00000183873	-4.00054	0.0296948	sodium voltage-gated channel alpha subunit 5 [Source:HGNC Symbol;Acc:HGNC:10593]
KDM6B	ENSG00000132510	0.238739	0.0297072	lysine demethylase 6B [Source:HGNC Symbol;Acc:HGNC:29012]
XYLT1	ENSG00000103489	-0.237262	0.0297072	xylosyltransferase 1 [Source:HGNC Symbol;Acc:HGNC:15516]
NCOA6	ENSG00000198646	0.244946	0.0297805	nuclear receptor coactivator 6 [Source:HGNC Symbol;Acc:HGNC:15936]
PLLP	ENSG00000102934	-1.14642	0.0297827	plasmolipin [Source:HGNC Symbol;Acc:HGNC:18553]
IER5	ENSG00000162783	0.268165	0.0297992	immediate early response 5 [Source:HGNC Symbol;Acc:HGNC:5393]
IARS	ENSG00000196305	0.19	0.0298482	isoleucyl-tRNA synthetase [Source:HGNC Symbol;Acc:HGNC:5330]
ZNF639	ENSG00000121864	-0.452296	0.0298826	zinc finger protein 639 [Source:HGNC Symbol;Acc:HGNC:30950]
ARPC2	ENSG00000163466	0.203005	0.0298992	actin related protein 2/3 complex subunit 2 [Source:HGNC Symbol;Acc:HGNC:705]
RPL7A	ENSG00000148303	-0.170522	0.0299331	ribosomal protein L7a [Source:HGNC Symbol;Acc:HGNC:10364]
ARHGAP12	ENSG00000165322	-0.348452	0.0301163	Rho GTPase activating protein 12 [Source:HGNC Symbol;Acc:HGNC:16348]
FICD	ENSG00000198855	0.735252	0.0301942	FIC domain containing [Source:HGNC Symbol;Acc:HGNC:18416]
MAPK3	ENSG00000102882	0.308088	0.0303155	mitogen-activated protein kinase 3 [Source:HGNC Symbol;Acc:HGNC:6877]
RAMP2	ENSG00000131477	-5.00268	0.0303155	receptor activity modifying protein 2 [Source:HGNC Symbol;Acc:HGNC:9844]
WDR1	ENSG00000071127	0.228013	0.0303501	WD repeat domain 1 [Source:HGNC Symbol;Acc:HGNC:12754]
NCS1	ENSG00000107130	-0.580585	0.030592	neuronal calcium sensor 1 [Source:HGNC Symbol;Acc:HGNC:3953]
TSPAN13	ENSG00000106537	-0.67082	0.0309555	tetraspanin 13 [Source:HGNC Symbol;Acc:HGNC:21643]
FDX1	ENSG00000137714	0.320371	0.0309966	ferredoxin 1 [Source:HGNC Symbol;Acc:HGNC:3638]
SERINC1	ENSG00000111897	0.233091	0.0310777	serine incorporator 1 [Source:HGNC Symbol;Acc:HGNC:13464]
ITM2C	ENSG00000135916	0.313445	0.0311001	integral membrane protein 2C [Source:HGNC Symbol;Acc:HGNC:6175]
IDH2	ENSG00000182054	-0.217438	0.0316056	isocitrate dehydrogenase (NADP(+)) 2, mitochondrial [Source:HGNC Symbol;Acc:HGNC:5383]
SLC36A1	ENSG00000123643	-0.248155	0.0316507	solute carrier family 36 member 1 [Source:HGNC Symbol;Acc:HGNC:18761]
HM13	ENSG00000101294	0.224644	0.0318252	histocompatibility minor 13 [Source:HGNC Symbol;Acc:HGNC:16435]
RBMS2	ENSG00000076067	0.278334	0.0318432	RNA binding motif single stranded interacting protein 2 [Source:HGNC Symbol;Acc:HGNC:9909]
BYSL	ENSG00000112578	0.332067	0.0319589	bystin like [Source:HGNC Symbol;Acc:HGNC:1157]
AC024075.2	ENSG00000269044	-0.86901	0.0320097	novel transcript, sense intronic C19orf42
TERF2	ENSG00000132604	0.384568	0.0320695	telomeric repeat binding factor 2 [Source:HGNC Symbol;Acc:HGNC:11729]
CAPN7	ENSG00000131375	-0.314691	0.0321975	calpain 7 [Source:HGNC Symbol;Acc:HGNC:1484]
COL4A3BP	ENSG00000113163	-0.282833	0.0322139	collagen type IV alpha 3 binding protein [Source:HGNC Symbol;Acc:HGNC:2205]
SNTB2	ENSG00000168807	-0.32322	0.0322665	syntrophin beta 2 [Source:HGNC Symbol;Acc:HGNC:11169]
DMKN	ENSG00000161249	-0.26887	0.0323736	dermokine [Source:HGNC Symbol;Acc:HGNC:25063]
SLC35B1	ENSG00000121073	0.295435	0.0325466	solute carrier family 35 member B1 [Source:HGNC Symbol;Acc:HGNC:20798]
MAP3K3	ENSG00000198909	0.529603	0.0326324	mitogen-activated protein kinase kinase kinase 3 [Source:HGNC Symbol;Acc:HGNC:6855]
EPM2A	ENSG00000112425	0.729129	0.0326539	EPM2A, laforin glucan phosphatase [Source:HGNC Symbol;Acc:HGNC:3413]
USHBP1	ENSG00000130307	-1.37991	0.0326823	USH1 protein network component harmonin binding protein 1 [Source:HGNC Symbol;Acc:HGNC:24058]
ENTPD7	ENSG00000198018	0.362897	0.0328892	ectonucleoside triphosphate diphosphohydrolase 7 [Source:HGNC Symbol;Acc:HGNC:19745]
RPL3	ENSG00000100316	-0.156862	0.0329153	ribosomal protein L3 [Source:HGNC Symbol;Acc:HGNC:10332]
PAN2	ENSG00000135473	-0.30898	0.0329153	poly(A) specific ribonuclease subunit PAN2 [Source:HGNC Symbol;Acc:HGNC:20074]
MAP3K7	ENSG00000135341	0.284925	0.0329464	mitogen-activated protein kinase kinase kinase 7 [Source:HGNC Symbol;Acc:HGNC:6859]
RABL6	ENSG00000196642	0.191566	0.0332265	RAB, member RAS oncogene family like 6 [Source:HGNC Symbol;Acc:HGNC:24703]
PRPF19	ENSG00000110107	-0.22658	0.033247	pre-mRNA processing factor 19 [Source:HGNC Symbol;Acc:HGNC:17896]
PPP6R2	ENSG00000100239	0.305324	0.0333227	protein phosphatase 6 regulatory subunit 2 [Source:HGNC Symbol;Acc:HGNC:19253]
FBXL19-AS1	ENSG00000260852	0.57651	0.0333716	FBXL19 antisense RNA 1 [Source:HGNC Symbol;Acc:HGNC:27557]
GTPBP6	ENSG00000178605	0.286627	0.0333716	GTP binding protein 6 (putative) [Source:HGNC Symbol;Acc:HGNC:30189]
CNOT7	ENSG00000198791	-0.260238	0.0333716	CCR4-NOT transcription complex subunit 7 [Source:HGNC Symbol;Acc:HGNC:14101]
OR3A2	ENSG00000221882	1.17481	0.0336037	olfactory receptor family 3 subfamily A member 2 [Source:HGNC Symbol;Acc:HGNC:8283]
GDF15	ENSG00000130513	0.296438	0.0336678	growth differentiation factor 15 [Source:HGNC Symbol;Acc:HGNC:30142]
SNRPC	ENSG00000124562	0.280299	0.0336967	small nuclear ribonucleoprotein polypeptide C [Source:HGNC Symbol;Acc:HGNC:11157]
C7orf50	ENSG00000146540	-0.306804	0.0337136	chromosome 7 open reading frame 50 [Source:HGNC Symbol;Acc:HGNC:22421]
RAD17	ENSG00000152942	-0.291534	0.0339362	RAD17 checkpoint clamp loader component [Source:HGNC Symbol;Acc:HGNC:9807]
GOPC	ENSG00000047932	0.306267	0.0340995	golgi associated PDZ and coiled-coil motif containing [Source:HGNC Symbol;Acc:HGNC:17643]
MVP	ENSG00000013364	-0.762907	0.0340995	major vault protein [Source:HGNC Symbol;Acc:HGNC:7531]
NOP56	ENSG00000101361	0.209468	0.0341162	NOP56 ribonucleoprotein [Source:HGNC Symbol;Acc:HGNC:15911]
MUS81	ENSG00000172732	0.349322	0.0342293	MUS81 structure-specific endonuclease subunit [Source:HGNC Symbol;Acc:HGNC:29814]
PREX1	ENSG00000124126	0.275087	0.0342309	phosphatidylinositol-3,4,5-trisphosphate dependent Rac exchange factor 1 [Source:HGNC Symbol;Acc:HGNC:32594]
SLC9A1	ENSG00000090020	0.227112	0.0342309	solute carrier family 9 member A1 [Source:HGNC Symbol;Acc:HGNC:11071]
TM9SF3	ENSG00000077147	0.188287	0.0342309	transmembrane 9 superfamily member 3 [Source:HGNC Symbol;Acc:HGNC:21529]
FARSA	ENSG00000179115	0.294198	0.0342793	phenylalanyl-tRNA synthetase subunit alpha [Source:HGNC Symbol;Acc:HGNC:3592]
AFDN	ENSG00000130396	0.213303	0.0343037	afadin, adherens junction formation factor [Source:HGNC Symbol;Acc:HGNC:7137]
RNF40	ENSG00000103549	0.294755	0.0343416	ring finger protein 40 [Source:HGNC Symbol;Acc:HGNC:16867]
SLA	ENSG00000155926	-2.29923	0.0343906	Src like adaptor [Source:HGNC Symbol;Acc:HGNC:10902]
GREB1	ENSG00000196208	-1.73133	0.034453	growth regulating estrogen receptor binding 1 [Source:HGNC Symbol;Acc:HGNC:24885]
ZNF638	ENSG00000075292	-0.234687	0.0345184	zinc finger protein 638 [Source:HGNC Symbol;Acc:HGNC:17894]
RBFA	ENSG00000101546	-0.663691	0.0346161	ribosome binding factor A [Source:HGNC Symbol;Acc:HGNC:26120]
USP49	ENSG00000164663	0.369461	0.0346321	ubiquitin specific peptidase 49 [Source:HGNC Symbol;Acc:HGNC:20078]
LRRC3	ENSG00000160233	0.33479	0.0346522	leucine rich repeat containing 3 [Source:HGNC Symbol;Acc:HGNC:14965]
NFRKB	ENSG00000170322	-0.295692	0.0346638	nuclear factor related to kappaB binding protein [Source:HGNC Symbol;Acc:HGNC:7802]
IQGAP3	ENSG00000183856	-0.343783	0.034789	IQ motif containing GTPase activating protein 3 [Source:HGNC Symbol;Acc:HGNC:20669]
TRIM60	ENSG00000176979	-0.521896	0.0348095	tripartite motif containing 60 [Source:HGNC Symbol;Acc:HGNC:21162]
OLAH	ENSG00000152463	-1.60047	0.0348095	oleoyl-ACP hydrolase [Source:HGNC Symbol;Acc:HGNC:25625]
EPS8L2	ENSG00000177106	0.238849	0.0349151	EPS8 like 2 [Source:HGNC Symbol;Acc:HGNC:21296]
SOX15	ENSG00000129194	-1.33646	0.0349649	SRY-box 15 [Source:HGNC Symbol;Acc:HGNC:11196]
NELFCD	ENSG00000101158	-0.278408	0.0349651	negative elongation factor complex member C/D [Source:HGNC Symbol;Acc:HGNC:15934]
EML2	ENSG00000125746	0.350092	0.0349703	EMAP like 2 [Source:HGNC Symbol;Acc:HGNC:18035]
NCOA4	ENSG00000266412	0.208511	0.0349969	nuclear receptor coactivator 4 [Source:HGNC Symbol;Acc:HGNC:7671]
CD81	ENSG00000110651	-0.269512	0.0350414	CD81 molecule [Source:HGNC Symbol;Acc:HGNC:1701]
GNL2	ENSG00000134697	0.239825	0.0350626	G protein nucleolar 2 [Source:HGNC Symbol;Acc:HGNC:29925]
KLC4	ENSG00000137171	0.434988	0.0351308	kinesin light chain 4 [Source:HGNC Symbol;Acc:HGNC:21624]
FBXO28	ENSG00000143756	0.275703	0.0352059	F-box protein 28 [Source:HGNC Symbol;Acc:HGNC:29046]
RPS2P5	ENSG00000240342	-0.242586	0.0352682	ribosomal protein S2 pseudogene 5 [Source:HGNC Symbol;Acc:HGNC:31386]
PRMT6	ENSG00000198890	-0.328717	0.0352682	protein arginine methyltransferase 6 [Source:HGNC Symbol;Acc:HGNC:18241]
DGLUCY	ENSG00000133943	-0.342781	0.0352682	D-glutamate cyclase [Source:HGNC Symbol;Acc:HGNC:20498]
TBC1D2	ENSG00000095383	0.364045	0.0352872	TBC1 domain family member 2 [Source:HGNC Symbol;Acc:HGNC:18026]
PIGV	ENSG00000060642	-0.602111	0.0353828	phosphatidylinositol glycan anchor biosynthesis class V [Source:HGNC Symbol;Acc:HGNC:26031]
ARNTL2	ENSG00000029153	-0.280515	0.0354139	aryl hydrocarbon receptor nuclear translocator like 2 [Source:HGNC Symbol;Acc:HGNC:18984]
LEPROT	ENSG00000213625	-0.229481	0.0354431	leptin receptor overlapping transcript [Source:HGNC Symbol;Acc:HGNC:29477]
DOP1A	ENSG00000083097	0.430784	0.0355109	DOP1 leucine zipper like protein A [Source:HGNC Symbol;Acc:HGNC:21194]
DLG5	ENSG00000151208	0.501336	0.0355835	discs large MAGUK scaffold protein 5 [Source:HGNC Symbol;Acc:HGNC:2904]
ST13	ENSG00000100380	-0.172666	0.0355835	ST13, Hsp70 interacting protein [Source:HGNC Symbol;Acc:HGNC:11343]
HEPHL1	ENSG00000181333	-1.98851	0.0355835	hephaestin like 1 [Source:HGNC Symbol;Acc:HGNC:30477]
EXTL2	ENSG00000162694	-0.297454	0.0355994	exostosin like glycosyltransferase 2 [Source:HGNC Symbol;Acc:HGNC:3516]
KRT19	ENSG00000171345	-0.408525	0.0357921	keratin 19 [Source:HGNC Symbol;Acc:HGNC:6436]
AOC2	ENSG00000131480	-1.38113	0.035839	amine oxidase, copper containing 2 [Source:HGNC Symbol;Acc:HGNC:549]
HMGN4	ENSG00000182952	0.326713	0.0359307	high mobility group nucleosomal binding domain 4 [Source:HGNC Symbol;Acc:HGNC:4989]
SCPEP1	ENSG00000121064	-0.346121	0.0359307	serine carboxypeptidase 1 [Source:HGNC Symbol;Acc:HGNC:29507]
SHPRH	ENSG00000146414	0.445603	0.0361161	SNF2 histone linker PHD RING helicase [Source:HGNC Symbol;Acc:HGNC:19336]
MGAT5	ENSG00000152127	-0.274076	0.036141	alpha-1,6-mannosylglycoprotein 6-beta-N-acetylglucosaminyltransferase [Source:HGNC Symbol;Acc:HGNC:7049]
ZNF669	ENSG00000188295	-0.545241	0.036141	zinc finger protein 669 [Source:HGNC Symbol;Acc:HGNC:25736]
DMAC2	ENSG00000105341	-0.342403	0.0361929	distal membrane arm assembly complex 2 [Source:HGNC Symbol;Acc:HGNC:25496]
TEF	ENSG00000167074	-0.52894	0.0362014	TEF, PAR bZIP transcription factor [Source:HGNC Symbol;Acc:HGNC:11722]
TSC2	ENSG00000103197	0.232055	0.0362854	TSC complex subunit 2 [Source:HGNC Symbol;Acc:HGNC:12363]
KLHDC3	ENSG00000124702	0.253502	0.0363686	kelch domain containing 3 [Source:HGNC Symbol;Acc:HGNC:20704]
UPP1	ENSG00000183696	-0.299531	0.0363725	uridine phosphorylase 1 [Source:HGNC Symbol;Acc:HGNC:12576]
NEPRO	ENSG00000163608	-0.309157	0.0364964	nucleolus and neural progenitor protein [Source:HGNC Symbol;Acc:HGNC:24496]
PLA2G2F	ENSG00000158786	-1.6199	0.0364964	phospholipase A2 group IIF [Source:HGNC Symbol;Acc:HGNC:30040]
FKBP1A	ENSG00000088832	-0.207013	0.0365836	FKBP prolyl isomerase 1A [Source:HGNC Symbol;Acc:HGNC:3711]
AC245140.3	ENSG00000285018	1.83627	0.0366373	novel transcript, antisense to FLNA
EAPP	ENSG00000129518	-0.280862	0.0366373	E2F associated phosphoprotein [Source:HGNC Symbol;Acc:HGNC:19312]
PEPD	ENSG00000124299	-0.297952	0.0366373	peptidase D [Source:HGNC Symbol;Acc:HGNC:8840]
BNC2	ENSG00000173068	-0.997869	0.0366383	basonuclin 2 [Source:HGNC Symbol;Acc:HGNC:30988]
AL137793.1	ENSG00000236975	-0.651964	0.0366638	novel transcript
MAGT1	ENSG00000102158	-0.232383	0.0367728	magnesium transporter 1 [Source:HGNC Symbol;Acc:HGNC:28880]
MTFR2	ENSG00000146410	0.557599	0.0367876	mitochondrial fission regulator 2 [Source:HGNC Symbol;Acc:HGNC:21115]
FBXO45	ENSG00000174013	0.34243	0.0368649	F-box protein 45 [Source:HGNC Symbol;Acc:HGNC:29148]
RESF1	ENSG00000174718	-0.362939	0.0369508	retroelement silencing factor 1 [Source:HGNC Symbol;Acc:HGNC:25559]
MGST3	ENSG00000143198	-0.207634	0.0369568	microsomal glutathione S-transferase 3 [Source:HGNC Symbol;Acc:HGNC:7064]
ST8SIA4	ENSG00000113532	0.776788	0.0370213	ST8 alpha-N-acetyl-neuraminide alpha-2,8-sialyltransferase 4 [Source:HGNC Symbol;Acc:HGNC:10871]
AC024075.3	ENSG00000269427	-1.09578	0.0370213	novel transcript, antisense C19orf42
DNAJC7	ENSG00000168259	0.296852	0.0370287	DnaJ heat shock protein family (Hsp40) member C7 [Source:HGNC Symbol;Acc:HGNC:12392]
RIMS3	ENSG00000117016	-0.997777	0.0371652	regulating synaptic membrane exocytosis 3 [Source:HGNC Symbol;Acc:HGNC:21292]
ADH5	ENSG00000197894	-0.230691	0.0372317	alcohol dehydrogenase 5 (class III), chi polypeptide [Source:HGNC Symbol;Acc:HGNC:253]
FOSB	ENSG00000125740	1.04431	0.0372612	FosB proto-oncogene, AP-1 transcription factor subunit [Source:HGNC Symbol;Acc:HGNC:3797]
AC099850.3	ENSG00000265415	-0.588572	0.0373061	novel transcript, antisense to PRR11
GCLC	ENSG00000001084	0.347712	0.0374381	glutamate-cysteine ligase catalytic subunit [Source:HGNC Symbol;Acc:HGNC:4311]
EIF5A	ENSG00000132507	0.243553	0.0374549	eukaryotic translation initiation factor 5A [Source:HGNC Symbol;Acc:HGNC:3300]
EEF2	ENSG00000167658	-0.15557	0.0375426	eukaryotic translation elongation factor 2 [Source:HGNC Symbol;Acc:HGNC:3214]
HJURP	ENSG00000123485	-0.320587	0.0375426	Holliday junction recognition protein [Source:HGNC Symbol;Acc:HGNC:25444]
IRX3	ENSG00000177508	-2.90185	0.0375555	iroquois homeobox 3 [Source:HGNC Symbol;Acc:HGNC:14360]
ITGA2	ENSG00000164171	-0.602118	0.0375565	integrin subunit alpha 2 [Source:HGNC Symbol;Acc:HGNC:6137]
AC241584.2	ENSG00000283342	0.857104	0.0376074	neuroblastoma breakpoint family, member 13, pseudogene
FOXRED2	ENSG00000100350	-0.299869	0.0376908	FAD dependent oxidoreductase domain containing 2 [Source:HGNC Symbol;Acc:HGNC:26264]
PHKA1	ENSG00000067177	-0.316386	0.0377713	phosphorylase kinase regulatory subunit alpha 1 [Source:HGNC Symbol;Acc:HGNC:8925]
NFAM1	ENSG00000235568	-5.56939	0.0379064	NFAT activating protein with ITAM motif 1 [Source:HGNC Symbol;Acc:HGNC:29872]
AP003555.3	ENSG00000255191	-5.56939	0.0379064	novel transcript
ZNF561	ENSG00000171469	0.361625	0.0380256	zinc finger protein 561 [Source:HGNC Symbol;Acc:HGNC:28684]
PPOX	ENSG00000143224	-0.495642	0.0380504	protoporphyrinogen oxidase [Source:HGNC Symbol;Acc:HGNC:9280]
ANO7	ENSG00000146205	-0.890444	0.0381362	anoctamin 7 [Source:HGNC Symbol;Acc:HGNC:31677]
NQO2	ENSG00000124588	0.48799	0.0382923	N-ribosyldihydronicotinamide:quinone reductase 2 [Source:HGNC Symbol;Acc:HGNC:7856]
CKS2	ENSG00000123975	-0.32868	0.0382923	CDC28 protein kinase regulatory subunit 2 [Source:HGNC Symbol;Acc:HGNC:2000]
AGXT	ENSG00000172482	1.79677	0.038294	alanine--glyoxylate and serine--pyruvate aminotransferase [Source:HGNC Symbol;Acc:HGNC:341]
GPATCH1	ENSG00000076650	-0.514526	0.038294	G-patch domain containing 1 [Source:HGNC Symbol;Acc:HGNC:24658]
NUP205	ENSG00000155561	0.199311	0.0383031	nucleoporin 205 [Source:HGNC Symbol;Acc:HGNC:18658]
HELLS	ENSG00000119969	-0.281656	0.0385285	helicase, lymphoid specific [Source:HGNC Symbol;Acc:HGNC:4861]
ATP13A2	ENSG00000159363	0.317616	0.0386281	ATPase cation transporting 13A2 [Source:HGNC Symbol;Acc:HGNC:30213]
ALDH6A1	ENSG00000119711	-0.28026	0.0387348	aldehyde dehydrogenase 6 family member A1 [Source:HGNC Symbol;Acc:HGNC:7179]
AL121990.1	ENSG00000223635	-5.5738	0.0388353	novel transcript
B4GALT5	ENSG00000158470	-0.195879	0.0388674	beta-1,4-galactosyltransferase 5 [Source:HGNC Symbol;Acc:HGNC:928]
MFN2	ENSG00000116688	0.237646	0.0389198	mitofusin 2 [Source:HGNC Symbol;Acc:HGNC:16877]
DMD	ENSG00000198947	-0.47732	0.0390306	dystrophin [Source:HGNC Symbol;Acc:HGNC:2928]
CTDNEP1	ENSG00000175826	0.397924	0.0390834	CTD nuclear envelope phosphatase 1 [Source:HGNC Symbol;Acc:HGNC:19085]
MRE11	ENSG00000020922	-0.321309	0.0390834	MRE11 homolog, double strand break repair nuclease [Source:HGNC Symbol;Acc:HGNC:7230]
PECR	ENSG00000115425	-1.04628	0.0390834	peroxisomal trans-2-enoyl-CoA reductase [Source:HGNC Symbol;Acc:HGNC:18281]
CFD	ENSG00000197766	-0.513282	0.0390888	complement factor D [Source:HGNC Symbol;Acc:HGNC:2771]
FOXM1	ENSG00000111206	-0.261682	0.0391938	forkhead box M1 [Source:HGNC Symbol;Acc:HGNC:3818]
MAP2K6	ENSG00000108984	-0.623616	0.0392087	mitogen-activated protein kinase kinase 6 [Source:HGNC Symbol;Acc:HGNC:6846]
FBXL17	ENSG00000145743	0.398624	0.0393223	F-box and leucine rich repeat protein 17 [Source:HGNC Symbol;Acc:HGNC:13615]
AKR7A2	ENSG00000053371	-0.36502	0.0394007	aldo-keto reductase family 7 member A2 [Source:HGNC Symbol;Acc:HGNC:389]
CYC1	ENSG00000179091	0.266698	0.0394073	cytochrome c1 [Source:HGNC Symbol;Acc:HGNC:2579]
H6PD	ENSG00000049239	-0.276762	0.0394225	hexose-6-phosphate dehydrogenase/glucose 1-dehydrogenase [Source:HGNC Symbol;Acc:HGNC:4795]
TCL6	ENSG00000187621	1.79536	0.0395395	T cell leukemia/lymphoma 6 [Source:HGNC Symbol;Acc:HGNC:13463]
BX255925.3	ENSG00000284976	0.356366	0.0395532	novel RING finger protein
CKAP2	ENSG00000136108	-0.2855	0.0395603	cytoskeleton associated protein 2 [Source:HGNC Symbol;Acc:HGNC:1990]
MYRIP	ENSG00000170011	-0.907881	0.0396844	myosin VIIA and Rab interacting protein [Source:HGNC Symbol;Acc:HGNC:19156]
STARD4-AS1	ENSG00000246859	-0.783689	0.0398552	STARD4 antisense RNA 1 [Source:HGNC Symbol;Acc:HGNC:44117]
TPR	ENSG00000047410	-0.203294	0.0398779	translocated promoter region, nuclear basket protein [Source:HGNC Symbol;Acc:HGNC:12017]
AC024592.2	ENSG00000267709	1.12865	0.0399543	novel transcript, antisense to FUT3
FCHO2	ENSG00000157107	-0.293157	0.0400675	FCH domain only 2 [Source:HGNC Symbol;Acc:HGNC:25180]
TMEM154	ENSG00000170006	0.340294	0.0401737	transmembrane protein 154 [Source:HGNC Symbol;Acc:HGNC:26489]
ATG16L2	ENSG00000168010	-0.433289	0.0403908	autophagy related 16 like 2 [Source:HGNC Symbol;Acc:HGNC:25464]
SIK1B	ENSG00000275993	0.676491	0.040469	salt inducible kinase 1B (putative) [Source:HGNC Symbol;Acc:HGNC:52389]
FAM160B2	ENSG00000158863	0.306291	0.040469	family with sequence similarity 160 member B2 [Source:HGNC Symbol;Acc:HGNC:16492]
GHR	ENSG00000112964	-2.50429	0.040469	growth hormone receptor [Source:HGNC Symbol;Acc:HGNC:4263]
PRSS22	ENSG00000005001	-0.408422	0.0405128	serine protease 22 [Source:HGNC Symbol;Acc:HGNC:14368]
CCDC186	ENSG00000165813	0.348694	0.0406743	coiled-coil domain containing 186 [Source:HGNC Symbol;Acc:HGNC:24349]
KAT2B	ENSG00000114166	-0.313365	0.0406743	lysine acetyltransferase 2B [Source:HGNC Symbol;Acc:HGNC:8638]
USP40	ENSG00000085982	-0.308966	0.0406863	ubiquitin specific peptidase 40 [Source:HGNC Symbol;Acc:HGNC:20069]
SLC49A3	ENSG00000169026	0.714537	0.0407442	solute carrier family 49 member 3 [Source:HGNC Symbol;Acc:HGNC:26177]
KIAA1586	ENSG00000168116	-0.46321	0.0409425	KIAA1586 [Source:HGNC Symbol;Acc:HGNC:21360]
GDPD2	ENSG00000130055	-1.37475	0.0409425	glycerophosphodiester phosphodiesterase domain containing 2 [Source:HGNC Symbol;Acc:HGNC:25974]
EIF2AK1	ENSG00000086232	0.206265	0.0411824	eukaryotic translation initiation factor 2 alpha kinase 1 [Source:HGNC Symbol;Acc:HGNC:24921]
TBP	ENSG00000112592	0.466773	0.041219	TATA-box binding protein [Source:HGNC Symbol;Acc:HGNC:11588]
DCAF12	ENSG00000198876	0.265904	0.0412636	DDB1 and CUL4 associated factor 12 [Source:HGNC Symbol;Acc:HGNC:19911]
TIA1	ENSG00000116001	-0.249245	0.0414362	TIA1 cytotoxic granule associated RNA binding protein [Source:HGNC Symbol;Acc:HGNC:11802]
DDX54	ENSG00000123064	0.242783	0.0414577	DEAD-box helicase 54 [Source:HGNC Symbol;Acc:HGNC:20084]
TUBB	ENSG00000196230	0.161489	0.0414817	tubulin beta class I [Source:HGNC Symbol;Acc:HGNC:20778]
CFHR3	ENSG00000116785	-5.53844	0.0415276	complement factor H related 3 [Source:HGNC Symbol;Acc:HGNC:16980]
TAF9P3	ENSG00000267692	-5.53844	0.0415276	TATA-box binding protein associated factor 9 pseudogene 3 [Source:HGNC Symbol;Acc:HGNC:30678]
USPL1	ENSG00000132952	-0.336359	0.0416553	ubiquitin specific peptidase like 1 [Source:HGNC Symbol;Acc:HGNC:20294]
SHANK1	ENSG00000161681	2.12543	0.04167	SH3 and multiple ankyrin repeat domains 1 [Source:HGNC Symbol;Acc:HGNC:15474]
KRT8	ENSG00000170421	-0.172959	0.0416829	keratin 8 [Source:HGNC Symbol;Acc:HGNC:6446]
QRSL1	ENSG00000130348	0.325645	0.0419826	QRSL1, glutaminyl-tRNA amidotransferase subunit A [Source:HGNC Symbol;Acc:HGNC:21020]
NSD3	ENSG00000147548	0.237037	0.041984	nuclear receptor binding SET domain protein 3 [Source:HGNC Symbol;Acc:HGNC:12767]
HSPD1	ENSG00000144381	0.17089	0.0420026	heat shock protein family D (Hsp60) member 1 [Source:HGNC Symbol;Acc:HGNC:5261]
TUBB4B	ENSG00000188229	-0.202736	0.0420283	tubulin beta 4B class IVb [Source:HGNC Symbol;Acc:HGNC:20771]
CAPN2	ENSG00000162909	0.21641	0.0422364	calpain 2 [Source:HGNC Symbol;Acc:HGNC:1479]
PPP1CC	ENSG00000186298	-0.187023	0.0422364	protein phosphatase 1 catalytic subunit gamma [Source:HGNC Symbol;Acc:HGNC:9283]
BABAM1	ENSG00000105393	-0.471902	0.0423493	BRISC and BRCA1 A complex member 1 [Source:HGNC Symbol;Acc:HGNC:25008]
PAK1IP1	ENSG00000111845	0.343377	0.0423682	PAK1 interacting protein 1 [Source:HGNC Symbol;Acc:HGNC:20882]
YOD1	ENSG00000180667	0.29312	0.0423682	YOD1 deubiquitinase [Source:HGNC Symbol;Acc:HGNC:25035]
POGK	ENSG00000143157	-0.273718	0.0423682	pogo transposable element derived with KRAB domain [Source:HGNC Symbol;Acc:HGNC:18800]
RPS6	ENSG00000137154	-0.16047	0.0423886	ribosomal protein S6 [Source:HGNC Symbol;Acc:HGNC:10429]
UNC45B	ENSG00000141161	2.36337	0.042552	unc-45 myosin chaperone B [Source:HGNC Symbol;Acc:HGNC:14304]
CENPW	ENSG00000203760	0.463718	0.0427617	centromere protein W [Source:HGNC Symbol;Acc:HGNC:21488]
PDS5B	ENSG00000083642	-0.291101	0.0428505	PDS5 cohesin associated factor B [Source:HGNC Symbol;Acc:HGNC:20418]
SPRED2	ENSG00000198369	0.344578	0.0429547	sprouty related EVH1 domain containing 2 [Source:HGNC Symbol;Acc:HGNC:17722]
ABCA2	ENSG00000107331	-0.263722	0.0429547	ATP binding cassette subfamily A member 2 [Source:HGNC Symbol;Acc:HGNC:32]
AC103740.1	ENSG00000259370	-1.68354	0.0429547	novel transcript, antisense to TLN2
MTA1	ENSG00000182979	0.235602	0.0429891	metastasis associated 1 [Source:HGNC Symbol;Acc:HGNC:7410]
CCT7	ENSG00000135624	0.176527	0.0432206	chaperonin containing TCP1 subunit 7 [Source:HGNC Symbol;Acc:HGNC:1622]
RPL5	ENSG00000122406	-0.150053	0.0432674	ribosomal protein L5 [Source:HGNC Symbol;Acc:HGNC:10360]
SLC6A3	ENSG00000142319	1.37696	0.0433618	solute carrier family 6 member 3 [Source:HGNC Symbol;Acc:HGNC:11049]
COL5A1	ENSG00000130635	-1.09632	0.0434087	collagen type V alpha 1 chain [Source:HGNC Symbol;Acc:HGNC:2209]
TRIM36	ENSG00000152503	0.802523	0.0436171	tripartite motif containing 36 [Source:HGNC Symbol;Acc:HGNC:16280]
LIN7C	ENSG00000148943	0.286985	0.0438286	lin-7 homolog C, crumbs cell polarity complex component [Source:HGNC Symbol;Acc:HGNC:17789]
CEP192	ENSG00000101639	-0.34778	0.0438949	centrosomal protein 192 [Source:HGNC Symbol;Acc:HGNC:25515]
STXBP1	ENSG00000136854	-0.297305	0.0439317	syntaxin binding protein 1 [Source:HGNC Symbol;Acc:HGNC:11444]
ALDH2	ENSG00000111275	0.300706	0.0441059	aldehyde dehydrogenase 2 family member [Source:HGNC Symbol;Acc:HGNC:404]
USP53	ENSG00000145390	-0.29563	0.0441283	ubiquitin specific peptidase 53 [Source:HGNC Symbol;Acc:HGNC:29255]
RNF144B	ENSG00000137393	0.482546	0.0441468	ring finger protein 144B [Source:HGNC Symbol;Acc:HGNC:21578]
MIA2	ENSG00000150527	0.411519	0.0441504	MIA SH3 domain ER export factor 2 [Source:HGNC Symbol;Acc:HGNC:18432]
NAT14	ENSG00000090971	-0.5576	0.0442352	N-acetyltransferase 14 (putative) [Source:HGNC Symbol;Acc:HGNC:28918]
EDARADD	ENSG00000186197	0.507874	0.0442677	EDAR associated death domain [Source:HGNC Symbol;Acc:HGNC:14341]
EBI3	ENSG00000105246	1.44684	0.044284	Epstein-Barr virus induced 3 [Source:HGNC Symbol;Acc:HGNC:3129]
TMED5	ENSG00000117500	0.252267	0.04453	transmembrane p24 trafficking protein 5 [Source:HGNC Symbol;Acc:HGNC:24251]
KIAA1549	ENSG00000122778	0.284617	0.044548	KIAA1549 [Source:HGNC Symbol;Acc:HGNC:22219]
ST8SIA6-AS1	ENSG00000204832	-0.502229	0.044548	ST8SIA6 antisense RNA 1 [Source:HGNC Symbol;Acc:HGNC:44880]
BICRA	ENSG00000063169	0.304145	0.0445804	BRD4 interacting chromatin remodeling complex associated protein [Source:HGNC Symbol;Acc:HGNC:4332]
PHF19	ENSG00000119403	-0.58174	0.0446173	PHD finger protein 19 [Source:HGNC Symbol;Acc:HGNC:24566]
ENO1	ENSG00000074800	-0.172148	0.0446229	enolase 1 [Source:HGNC Symbol;Acc:HGNC:3350]
PTPN11	ENSG00000179295	0.220987	0.0446624	protein tyrosine phosphatase, non-receptor type 11 [Source:HGNC Symbol;Acc:HGNC:9644]
FOXJ1	ENSG00000129654	-0.554977	0.044865	forkhead box J1 [Source:HGNC Symbol;Acc:HGNC:3816]
LINC02159	ENSG00000253417	4.02538	0.0450158	long intergenic non-protein coding RNA 2159 [Source:HGNC Symbol;Acc:HGNC:27749]
EIF4EBP2	ENSG00000148730	0.181164	0.0450158	eukaryotic translation initiation factor 4E binding protein 2 [Source:HGNC Symbol;Acc:HGNC:3289]
ASPHD2	ENSG00000128203	1.45815	0.0450708	aspartate beta-hydroxylase domain containing 2 [Source:HGNC Symbol;Acc:HGNC:30437]
S100A14	ENSG00000189334	-1.06169	0.045113	S100 calcium binding protein A14 [Source:HGNC Symbol;Acc:HGNC:18901]
EXOC2	ENSG00000112685	0.34394	0.045146	exocyst complex component 2 [Source:HGNC Symbol;Acc:HGNC:24968]
KAT14	ENSG00000149474	0.199847	0.045146	lysine acetyltransferase 14 [Source:HGNC Symbol;Acc:HGNC:15904]
KDM3B	ENSG00000120733	-0.209668	0.0453514	lysine demethylase 3B [Source:HGNC Symbol;Acc:HGNC:1337]
COASY	ENSG00000068120	0.261133	0.0453788	Coenzyme A synthase [Source:HGNC Symbol;Acc:HGNC:29932]
ZNF14	ENSG00000105708	-0.623244	0.0453788	zinc finger protein 14 [Source:HGNC Symbol;Acc:HGNC:12924]
ZNF181	ENSG00000197841	-0.685714	0.0453788	zinc finger protein 181 [Source:HGNC Symbol;Acc:HGNC:12971]
PPID	ENSG00000171497	0.34814	0.0456373	peptidylprolyl isomerase D [Source:HGNC Symbol;Acc:HGNC:9257]
PARD3B	ENSG00000116117	-0.540755	0.0456851	par-3 family cell polarity regulator beta [Source:HGNC Symbol;Acc:HGNC:14446]
SRPK3	ENSG00000184343	0.81834	0.0458453	SRSF protein kinase 3 [Source:HGNC Symbol;Acc:HGNC:11402]
CCNC	ENSG00000112237	0.261471	0.0459934	cyclin C [Source:HGNC Symbol;Acc:HGNC:1581]
GNS	ENSG00000135677	0.194582	0.0461469	glucosamine (N-acetyl)-6-sulfatase [Source:HGNC Symbol;Acc:HGNC:4422]
ACOT13	ENSG00000112304	0.620804	0.0462774	acyl-CoA thioesterase 13 [Source:HGNC Symbol;Acc:HGNC:20999]
PDGFRB	ENSG00000113721	-1.49718	0.0469214	platelet derived growth factor receptor beta [Source:HGNC Symbol;Acc:HGNC:8804]
PDGFC	ENSG00000145431	-0.630717	0.0469848	platelet derived growth factor C [Source:HGNC Symbol;Acc:HGNC:8801]
MTRF1L	ENSG00000112031	0.543923	0.0471062	mitochondrial translational release factor 1 like [Source:HGNC Symbol;Acc:HGNC:21051]
PLEKHA8P1	ENSG00000134297	-0.600581	0.0471386	pleckstrin homology domain containing A8 pseudogene 1 [Source:HGNC Symbol;Acc:HGNC:30222]
MAPK8IP3	ENSG00000138834	0.247801	0.0473408	mitogen-activated protein kinase 8 interacting protein 3 [Source:HGNC Symbol;Acc:HGNC:6884]
ZIC2	ENSG00000043355	-0.873944	0.047372	Zic family member 2 [Source:HGNC Symbol;Acc:HGNC:12873]
LMBRD2	ENSG00000164187	0.267087	0.0475136	LMBR1 domain containing 2 [Source:HGNC Symbol;Acc:HGNC:25287]
SND1	ENSG00000197157	0.17551	0.0476494	staphylococcal nuclease and tudor domain containing 1 [Source:HGNC Symbol;Acc:HGNC:30646]
AC025752.1	ENSG00000249722	5.57072	0.0479094	novel transcript
XAGE3	ENSG00000171402	3.97459	0.0479094	X antigen family member 3 [Source:HGNC Symbol;Acc:HGNC:14618]
PTPRJ	ENSG00000149177	0.325865	0.0479094	protein tyrosine phosphatase, receptor type J [Source:HGNC Symbol;Acc:HGNC:9673]
C1orf21	ENSG00000116667	0.247475	0.0479094	chromosome 1 open reading frame 21 [Source:HGNC Symbol;Acc:HGNC:15494]
LRRC37A4P	ENSG00000214425	-0.892244	0.0479094	leucine rich repeat containing 37 member A4, pseudogene [Source:HGNC Symbol;Acc:HGNC:25479]
FBLN1	ENSG00000077942	0.153172	0.0479899	fibulin 1 [Source:HGNC Symbol;Acc:HGNC:3600]
EOMES	ENSG00000163508	-2.15508	0.0479899	eomesodermin [Source:HGNC Symbol;Acc:HGNC:3372]
HDDC2	ENSG00000111906	0.365121	0.0480792	HD domain containing 2 [Source:HGNC Symbol;Acc:HGNC:21078]
NETO2	ENSG00000171208	-0.378318	0.048108	neuropilin and tolloid like 2 [Source:HGNC Symbol;Acc:HGNC:14644]
DUSP8	ENSG00000184545	0.810109	0.0482586	dual specificity phosphatase 8 [Source:HGNC Symbol;Acc:HGNC:3074]
FAM129A	ENSG00000135842	0.727463	0.0482586	family with sequence similarity 129 member A [Source:HGNC Symbol;Acc:HGNC:16784]
TOM1L2	ENSG00000175662	0.336691	0.0483551	target of myb1 like 2 membrane trafficking protein [Source:HGNC Symbol;Acc:HGNC:11984]
PHLPP2	ENSG00000040199	0.514352	0.0485455	PH domain and leucine rich repeat protein phosphatase 2 [Source:HGNC Symbol;Acc:HGNC:29149]
CYTH2	ENSG00000105443	0.288611	0.0485455	cytohesin 2 [Source:HGNC Symbol;Acc:HGNC:9502]
TNKS1BP1	ENSG00000149115	0.27136	0.0488085	tankyrase 1 binding protein 1 [Source:HGNC Symbol;Acc:HGNC:19081]
ABT1	ENSG00000146109	0.323009	0.0489981	activator of basal transcription 1 [Source:HGNC Symbol;Acc:HGNC:17369]
TMEM116	ENSG00000198270	-0.494305	0.0489981	transmembrane protein 116 [Source:HGNC Symbol;Acc:HGNC:25084]
IPO7	ENSG00000205339	0.178504	0.0490102	importin 7 [Source:HGNC Symbol;Acc:HGNC:9852]
ATAD3A	ENSG00000197785	0.291106	0.0491978	ATPase family, AAA domain containing 3A [Source:HGNC Symbol;Acc:HGNC:25567]
GABBR1	ENSG00000204681	0.413425	0.0493404	gamma-aminobutyric acid type B receptor subunit 1 [Source:HGNC Symbol;Acc:HGNC:4070]
WSB2	ENSG00000176871	0.289685	0.049491	WD repeat and SOCS box containing 2 [Source:HGNC Symbol;Acc:HGNC:19222]
BAZ1A	ENSG00000198604	0.229187	0.0496401	bromodomain adjacent to zinc finger domain 1A [Source:HGNC Symbol;Acc:HGNC:960]
ZFC3H1	ENSG00000133858	-0.268411	0.0496401	zinc finger C3H1-type containing [Source:HGNC Symbol;Acc:HGNC:28328]
RPS14	ENSG00000164587	-0.183886	0.0498236	ribosomal protein S14 [Source:HGNC Symbol;Acc:HGNC:10387]
NCOA1	ENSG00000084676	-0.227957	0.0499424	nuclear receptor coactivator 1 [Source:HGNC Symbol;Acc:HGNC:7668]
DBNL	ENSG00000136279	0.273849	0.0499593	drebrin like [Source:HGNC Symbol;Acc:HGNC:2696]
ERVW-1	ENSG00000242950	-0.15	0.116095	endogenous retrovirus group W member 1, envelope [Source:HGNC Symbol;Acc:HGNC:13525]
