## Supplementary material for "The Epigenetic Factor PHF13 Governs Trophoblast Stemness and Differentiation": Supplmental Tables 1-9: Suppl. Table 2A.PHF13 MS.xlsx

### Sheet: PHF13 kd1 vs ctrl
Gene.name	Ensembl gene identifier	Log2.kd1 vs ctrl	FDR_kd1 vs ctrl	Gene.description
PHF13	ENSG00000116273	-1.46697	5.02495e-32	PHD finger protein 13 [Source:HGNC Symbol;Acc:HGNC:22983]
CGB5	ENSG00000189052	1.44302	3.43438e-148	chorionic gonadotropin subunit beta 5 [Source:HGNC Symbol;Acc:HGNC:16452]
CGA	ENSG00000135346	0.793475	9.59086e-83	glycoprotein hormones, alpha polypeptide [Source:HGNC Symbol;Acc:HGNC:1885]
TIMP3	ENSG00000100234	-0.650219	1.20762e-80	TIMP metallopeptidase inhibitor 3 [Source:HGNC Symbol;Acc:HGNC:11822]
CGB3	ENSG00000104827	1.38098	2.9499e-69	chorionic gonadotropin subunit beta 3 [Source:HGNC Symbol;Acc:HGNC:1886]
GPRC5A	ENSG00000013588	-0.884231	3.81675e-59	G protein-coupled receptor class C group 5 member A [Source:HGNC Symbol;Acc:HGNC:9836]
CGB8	ENSG00000213030	1.17806	1.83158e-53	chorionic gonadotropin subunit beta 8 [Source:HGNC Symbol;Acc:HGNC:16453]
FN1	ENSG00000115414	-0.481559	4.95356e-45	fibronectin 1 [Source:HGNC Symbol;Acc:HGNC:3778]
COL12A1	ENSG00000111799	-0.932496	9.06963e-42	collagen type XII alpha 1 chain [Source:HGNC Symbol;Acc:HGNC:2188]
AQP3	ENSG00000165272	-1.0877	2.50899e-40	aquaporin 3 (Gill blood group) [Source:HGNC Symbol;Acc:HGNC:636]
SQSTM1	ENSG00000161011	0.56774	1.12338e-39	sequestosome 1 [Source:HGNC Symbol;Acc:HGNC:11280]
ECM1	ENSG00000143369	-0.886414	9.14767e-38	extracellular matrix protein 1 [Source:HGNC Symbol;Acc:HGNC:3153]
TGM2	ENSG00000198959	-0.451906	2.19586e-37	transglutaminase 2 [Source:HGNC Symbol;Acc:HGNC:11778]
TNFRSF1B	ENSG00000028137	1.42106	1.60961e-36	TNF receptor superfamily member 1B [Source:HGNC Symbol;Acc:HGNC:11917]
MARCHF4	ENSG00000144583	-1.44313	3.0924e-36	membrane associated ring-CH-type finger 4 [Source:HGNC Symbol;Acc:HGNC:29269]
NEAT1	ENSG00000245532	0.806953	1.83881e-34	nuclear paraspeckle assembly transcript 1 [Source:HGNC Symbol;Acc:HGNC:30815]
LAMA3	ENSG00000053747	-0.918414	1.57713e-33	laminin subunit alpha 3 [Source:HGNC Symbol;Acc:HGNC:6483]
SFRP1	ENSG00000104332	-0.573603	6.05418e-33	secreted frizzled related protein 1 [Source:HGNC Symbol;Acc:HGNC:10776]
SLC22A11	ENSG00000168065	1.33156	9.55071e-33	solute carrier family 22 member 11 [Source:HGNC Symbol;Acc:HGNC:18120]
UPK1B	ENSG00000114638	-1.78138	2.17974e-32	uroplakin 1B [Source:HGNC Symbol;Acc:HGNC:12578]
OLR1	ENSG00000173391	-0.638736	5.44987e-32	oxidized low density lipoprotein receptor 1 [Source:HGNC Symbol;Acc:HGNC:8133]
RAB3B	ENSG00000169213	-0.835698	1.2253e-30	RAB3B, member RAS oncogene family [Source:HGNC Symbol;Acc:HGNC:9778]
MCM3	ENSG00000112118	-0.738812	3.31484e-30	minichromosome maintenance complex component 3 [Source:HGNC Symbol;Acc:HGNC:6945]
PRNP	ENSG00000171867	-1.20211	4.49495e-30	prion protein [Source:HGNC Symbol;Acc:HGNC:9449]
HMOX1	ENSG00000100292	0.687498	1.1878e-29	heme oxygenase 1 [Source:HGNC Symbol;Acc:HGNC:5013]
LOXL2	ENSG00000134013	-0.812337	3.1834e-27	lysyl oxidase like 2 [Source:HGNC Symbol;Acc:HGNC:6666]
MPZL1	ENSG00000197965	-0.543507	4.49828e-27	myelin protein zero like 1 [Source:HGNC Symbol;Acc:HGNC:7226]
CAVIN1	ENSG00000177469	-0.467251	3.09655e-25	caveolae associated protein 1 [Source:HGNC Symbol;Acc:HGNC:9688]
LAMC2	ENSG00000058085	-0.437811	1.2176e-24	laminin subunit gamma 2 [Source:HGNC Symbol;Acc:HGNC:6493]
ZNF292	ENSG00000188994	0.764023	2.5222e-24	zinc finger protein 292 [Source:HGNC Symbol;Acc:HGNC:18410]
FTH1	ENSG00000167996	0.340349	1.62433e-23	ferritin heavy chain 1 [Source:HGNC Symbol;Acc:HGNC:3976]
KCNK1	ENSG00000135750	-0.791809	4.66992e-23	potassium two pore domain channel subfamily K member 1 [Source:HGNC Symbol;Acc:HGNC:6272]
PEG3	ENSG00000198300	0.382739	4.66992e-23	paternally expressed 3 [Source:NCBI gene;Acc:5178]
IMPDH1	ENSG00000106348	-0.699921	1.31215e-22	inosine monophosphate dehydrogenase 1 [Source:HGNC Symbol;Acc:HGNC:6052]
PSG7	ENSG00000221878	-0.468874	6.04157e-21	pregnancy specific beta-1-glycoprotein 7 (gene/pseudogene) [Source:HGNC Symbol;Acc:HGNC:9524]
CCN1	ENSG00000142871	-0.655406	7.0589e-21	cellular communication network factor 1 [Source:HGNC Symbol;Acc:HGNC:2654]
SPARC	ENSG00000113140	-0.506591	1.21715e-20	secreted protein acidic and cysteine rich [Source:HGNC Symbol;Acc:HGNC:11219]
SLC43A2	ENSG00000167703	0.640109	1.68803e-20	solute carrier family 43 member 2 [Source:HGNC Symbol;Acc:HGNC:23087]
IDH1	ENSG00000138413	-0.505359	2.39609e-20	isocitrate dehydrogenase (NADP(+)) 1, cytosolic [Source:HGNC Symbol;Acc:HGNC:5382]
LCMT1-AS2	ENSG00000260034	0.647117	7.09131e-20	LCMT1 antisense RNA 2 [Source:HGNC Symbol;Acc:HGNC:51178]
GJA5	ENSG00000265107	-0.437952	2.09909e-19	gap junction protein alpha 5 [Source:HGNC Symbol;Acc:HGNC:4279]
REEP1	ENSG00000068615	0.726351	2.52154e-19	receptor accessory protein 1 [Source:HGNC Symbol;Acc:HGNC:25786]
MIR196A2	ENSG00000207924	-13.8572	3.88279e-19	microRNA 196a-2 [Source:HGNC Symbol;Acc:HGNC:31568]
LIN28B	ENSG00000187772	0.540411	1.40745e-18	lin-28 homolog B [Source:HGNC Symbol;Acc:HGNC:32207]
CA12	ENSG00000074410	0.860374	1.4745e-18	carbonic anhydrase 12 [Source:HGNC Symbol;Acc:HGNC:1371]
PLOD1	ENSG00000083444	-0.636243	4.60948e-18	procollagen-lysine,2-oxoglutarate 5-dioxygenase 1 [Source:HGNC Symbol;Acc:HGNC:9081]
FBN1	ENSG00000166147	-1.48694	9.00674e-18	fibrillin 1 [Source:NCBI gene;Acc:2200]
CYP19A1	ENSG00000137869	0.68493	9.32452e-18	cytochrome P450 family 19 subfamily A member 1 [Source:HGNC Symbol;Acc:HGNC:2594]
ADGRL3	ENSG00000150471	0.718585	9.32452e-18	adhesion G protein-coupled receptor L3 [Source:HGNC Symbol;Acc:HGNC:20974]
NEDD9	ENSG00000111859	0.72601	1.33734e-17	neural precursor cell expressed, developmentally down-regulated 9 [Source:HGNC Symbol;Acc:HGNC:7733]
PRKCZ	ENSG00000067606	0.60479	1.47872e-17	protein kinase C zeta [Source:HGNC Symbol;Acc:HGNC:9412]
PLIN3	ENSG00000105355	-0.488493	2.74697e-17	perilipin 3 [Source:HGNC Symbol;Acc:HGNC:16893]
PSG9	ENSG00000183668	-0.622314	9.44334e-17	pregnancy specific beta-1-glycoprotein 9 [Source:HGNC Symbol;Acc:HGNC:9526]
CYP11A1	ENSG00000140459	0.509725	2.83205e-16	cytochrome P450 family 11 subfamily A member 1 [Source:HGNC Symbol;Acc:HGNC:2590]
TET2	ENSG00000168769	0.667775	2.97121e-16	tet methylcytosine dioxygenase 2 [Source:HGNC Symbol;Acc:HGNC:25941]
RPS27	ENSG00000177954	0.397387	3.26034e-16	ribosomal protein S27 [Source:HGNC Symbol;Acc:HGNC:10416]
RPL5	ENSG00000122406	0.303152	1.89447e-15	ribosomal protein L5 [Source:HGNC Symbol;Acc:HGNC:10360]
TPM1	ENSG00000140416	-0.312975	2.00805e-15	tropomyosin 1 [Source:HGNC Symbol;Acc:HGNC:12010]
WNT5A	ENSG00000114251	0.562968	2.00805e-15	Wnt family member 5A [Source:HGNC Symbol;Acc:HGNC:12784]
RPS18	ENSG00000231500	0.290424	2.66508e-15	ribosomal protein S18 [Source:HGNC Symbol;Acc:HGNC:10401]
CCBE1	ENSG00000183287	-0.745743	2.83006e-15	collagen and calcium binding EGF domains 1 [Source:HGNC Symbol;Acc:HGNC:29426]
HSD3B1	ENSG00000203857	-0.437816	3.06244e-15	hydroxy-delta-5-steroid dehydrogenase, 3 beta- and steroid delta-isomerase 1 [Source:HGNC Symbol;Acc:HGNC:5217]
FBLN1	ENSG00000077942	-0.344169	1.08756e-14	fibulin 1 [Source:HGNC Symbol;Acc:HGNC:3600]
LGALS1	ENSG00000100097	-0.375412	1.1047e-14	galectin 1 [Source:HGNC Symbol;Acc:HGNC:6561]
RPLP2	ENSG00000177600	0.379834	1.18263e-14	ribosomal protein lateral stalk subunit P2 [Source:HGNC Symbol;Acc:HGNC:10377]
CD44	ENSG00000026508	-1.38297	1.60078e-14	CD44 molecule (Indian blood group) [Source:HGNC Symbol;Acc:HGNC:1681]
TACC2	ENSG00000138162	0.39351	2.49534e-14	transforming acidic coiled-coil containing protein 2 [Source:HGNC Symbol;Acc:HGNC:11523]
PRPS1	ENSG00000147224	-0.652946	2.52649e-14	phosphoribosyl pyrophosphate synthetase 1 [Source:HGNC Symbol;Acc:HGNC:9462]
CRYBG1	ENSG00000112297	0.451483	3.51903e-14	crystallin beta-gamma domain containing 1 [Source:HGNC Symbol;Acc:HGNC:356]
COL4A1	ENSG00000187498	-0.284223	6.52331e-14	collagen type IV alpha 1 chain [Source:HGNC Symbol;Acc:HGNC:2202]
RHOBTB1	ENSG00000072422	0.915709	6.57914e-14	Rho related BTB domain containing 1 [Source:HGNC Symbol;Acc:HGNC:18738]
RPS8	ENSG00000142937	0.296104	1.70057e-13	ribosomal protein S8 [Source:HGNC Symbol;Acc:HGNC:10441]
VAV3	ENSG00000134215	0.671465	1.70057e-13	vav guanine nucleotide exchange factor 3 [Source:HGNC Symbol;Acc:HGNC:12659]
MYH9	ENSG00000100345	-0.26869	3.07721e-13	myosin heavy chain 9 [Source:HGNC Symbol;Acc:HGNC:7579]
AKAP12	ENSG00000131016	-0.386379	3.34502e-13	A-kinase anchoring protein 12 [Source:HGNC Symbol;Acc:HGNC:370]
PPIAP46	ENSG00000260266	-0.510804	4.75412e-13	peptidylprolyl isomerase A pseudogene 46 [Source:HGNC Symbol;Acc:HGNC:53670]
BSG	ENSG00000172270	-0.328946	4.82008e-13	basigin (Ok blood group) [Source:HGNC Symbol;Acc:HGNC:1116]
DENND2D	ENSG00000162777	0.657137	1.11694e-12	DENN domain containing 2D [Source:HGNC Symbol;Acc:HGNC:26192]
ARID3B	ENSG00000179361	-0.501807	1.12754e-12	AT-rich interaction domain 3B [Source:HGNC Symbol;Acc:HGNC:14350]
PTGES	ENSG00000148344	-0.442939	1.2828e-12	prostaglandin E synthase [Source:HGNC Symbol;Acc:HGNC:9599]
LAMC1	ENSG00000135862	-0.273592	1.62356e-12	laminin subunit gamma 1 [Source:HGNC Symbol;Acc:HGNC:6492]
CEACAM1	ENSG00000079385	-0.993339	2.17852e-12	carcinoembryonic antigen related cell adhesion molecule 1 [Source:HGNC Symbol;Acc:HGNC:1814]
TLN1	ENSG00000137076	-0.432129	2.40645e-12	talin 1 [Source:HGNC Symbol;Acc:HGNC:11845]
RPS13	ENSG00000110700	0.320716	2.53846e-12	ribosomal protein S13 [Source:HGNC Symbol;Acc:HGNC:10386]
ALDH1A1	ENSG00000165092	-0.821271	2.73317e-12	aldehyde dehydrogenase 1 family member A1 [Source:HGNC Symbol;Acc:HGNC:402]
RPS3	ENSG00000149273	0.247875	3.96032e-12	ribosomal protein S3 [Source:HGNC Symbol;Acc:HGNC:10420]
CYP1A1	ENSG00000140465	0.452056	4.54507e-12	cytochrome P450 family 1 subfamily A member 1 [Source:HGNC Symbol;Acc:HGNC:2595]
PLOD2	ENSG00000152952	-0.779701	4.61584e-12	procollagen-lysine,2-oxoglutarate 5-dioxygenase 2 [Source:HGNC Symbol;Acc:HGNC:9082]
RPL11	ENSG00000142676	0.269607	6.83024e-12	ribosomal protein L11 [Source:HGNC Symbol;Acc:HGNC:10301]
KRT18	ENSG00000111057	-0.217099	7.48988e-12	keratin 18 [Source:HGNC Symbol;Acc:HGNC:6430]
LAMB3	ENSG00000196878	-0.427353	7.65916e-12	laminin subunit beta 3 [Source:HGNC Symbol;Acc:HGNC:6490]
NES	ENSG00000132688	-0.582531	8.20806e-12	nestin [Source:HGNC Symbol;Acc:HGNC:7756]
AXL	ENSG00000167601	-0.906713	8.45709e-12	AXL receptor tyrosine kinase [Source:HGNC Symbol;Acc:HGNC:905]
SPATS2L	ENSG00000196141	-0.434931	1.11241e-11	spermatogenesis associated serine rich 2 like [Source:HGNC Symbol;Acc:HGNC:24574]
MYH15	ENSG00000144821	-0.892904	1.50164e-11	myosin heavy chain 15 [Source:HGNC Symbol;Acc:HGNC:31073]
EEF1A1	ENSG00000156508	0.206812	1.8383e-11	eukaryotic translation elongation factor 1 alpha 1 [Source:HGNC Symbol;Acc:HGNC:3189]
INSIG1	ENSG00000186480	0.379398	2.14186e-11	insulin induced gene 1 [Source:HGNC Symbol;Acc:HGNC:6083]
EIF2AK4	ENSG00000128829	-0.384	2.36052e-11	eukaryotic translation initiation factor 2 alpha kinase 4 [Source:HGNC Symbol;Acc:HGNC:19687]
RPS16	ENSG00000105193	0.279034	2.36052e-11	ribosomal protein S16 [Source:HGNC Symbol;Acc:HGNC:10396]
CBR1	ENSG00000159228	-0.665896	2.43267e-11	carbonyl reductase 1 [Source:HGNC Symbol;Acc:HGNC:1548]
DBN1	ENSG00000113758	-0.440347	2.43267e-11	drebrin 1 [Source:HGNC Symbol;Acc:HGNC:2695]
ALPP	ENSG00000163283	-1.02893	2.45974e-11	alkaline phosphatase, placental [Source:HGNC Symbol;Acc:HGNC:439]
PNMA2	ENSG00000240694	-0.821622	2.62665e-11	PNMA family member 2 [Source:HGNC Symbol;Acc:HGNC:9159]
AKR1B1	ENSG00000085662	-0.249776	2.89013e-11	aldo-keto reductase family 1 member B [Source:HGNC Symbol;Acc:HGNC:381]
SYNE2	ENSG00000054654	0.347241	3.51175e-11	spectrin repeat containing nuclear envelope protein 2 [Source:HGNC Symbol;Acc:HGNC:17084]
SLC35B4	ENSG00000205060	-0.631293	6.19891e-11	solute carrier family 35 member B4 [Source:HGNC Symbol;Acc:HGNC:20584]
PIP4K2A	ENSG00000150867	0.6066	6.90781e-11	phosphatidylinositol-5-phosphate 4-kinase type 2 alpha [Source:HGNC Symbol;Acc:HGNC:8997]
RPL10	ENSG00000147403	0.252067	7.24974e-11	ribosomal protein L10 [Source:HGNC Symbol;Acc:HGNC:10298]
MED13	ENSG00000108510	0.332344	1.90479e-10	mediator complex subunit 13 [Source:HGNC Symbol;Acc:HGNC:22474]
OLFML3	ENSG00000116774	-0.431407	2.58946e-10	olfactomedin like 3 [Source:HGNC Symbol;Acc:HGNC:24956]
RPL9	ENSG00000163682	0.306483	2.72031e-10	ribosomal protein L9 [Source:HGNC Symbol;Acc:HGNC:10369]
MST1R	ENSG00000164078	-0.995054	2.90475e-10	macrophage stimulating 1 receptor [Source:HGNC Symbol;Acc:HGNC:7381]
RPL23	ENSG00000125691	0.28137	3.14901e-10	ribosomal protein L23 [Source:HGNC Symbol;Acc:HGNC:10316]
TNNT3	ENSG00000130595	1.27602	3.38247e-10	troponin T3, fast skeletal type [Source:HGNC Symbol;Acc:HGNC:11950]
LRP8	ENSG00000157193	0.749106	5.31574e-10	LDL receptor related protein 8 [Source:HGNC Symbol;Acc:HGNC:6700]
LTBP2	ENSG00000119681	-1.1339	5.60643e-10	latent transforming growth factor beta binding protein 2 [Source:HGNC Symbol;Acc:HGNC:6715]
SYT7	ENSG00000011347	0.429689	5.82345e-10	synaptotagmin 7 [Source:HGNC Symbol;Acc:HGNC:11514]
ANKRD13A	ENSG00000076513	-0.513914	5.82393e-10	ankyrin repeat domain 13A [Source:HGNC Symbol;Acc:HGNC:21268]
SDC1	ENSG00000115884	0.357038	5.87571e-10	syndecan 1 [Source:HGNC Symbol;Acc:HGNC:10658]
NOS2	ENSG00000007171	1.29735	6.22717e-10	nitric oxide synthase 2 [Source:HGNC Symbol;Acc:HGNC:7873]
RPL23A	ENSG00000198242	0.248548	7.14318e-10	ribosomal protein L23a [Source:HGNC Symbol;Acc:HGNC:10317]
FHDC1	ENSG00000137460	0.404172	7.35143e-10	FH2 domain containing 1 [Source:HGNC Symbol;Acc:HGNC:29363]
PTGFRN	ENSG00000134247	-0.593605	7.70466e-10	prostaglandin F2 receptor inhibitor [Source:HGNC Symbol;Acc:HGNC:9601]
NID2	ENSG00000087303	-0.946974	8.93366e-10	nidogen 2 [Source:HGNC Symbol;Acc:HGNC:13389]
RPL13A	ENSG00000142541	0.255387	9.38219e-10	ribosomal protein L13a [Source:HGNC Symbol;Acc:HGNC:10304]
FLNB	ENSG00000136068	-0.232415	1.08242e-09	filamin B [Source:HGNC Symbol;Acc:HGNC:3755]
NR4A1	ENSG00000123358	0.669974	1.29686e-09	nuclear receptor subfamily 4 group A member 1 [Source:HGNC Symbol;Acc:HGNC:7980]
CACNG4	ENSG00000075461	0.667012	1.34609e-09	calcium voltage-gated channel auxiliary subunit gamma 4 [Source:HGNC Symbol;Acc:HGNC:1408]
MMP19	ENSG00000123342	-0.525105	1.61322e-09	matrix metallopeptidase 19 [Source:HGNC Symbol;Acc:HGNC:7165]
LASP1	ENSG00000002834	-0.325131	1.78306e-09	LIM and SH3 protein 1 [Source:HGNC Symbol;Acc:HGNC:6513]
CDK6	ENSG00000105810	0.393025	2.20261e-09	cyclin dependent kinase 6 [Source:HGNC Symbol;Acc:HGNC:1777]
FSCN1	ENSG00000075618	-0.477237	2.22205e-09	fascin actin-bundling protein 1 [Source:HGNC Symbol;Acc:HGNC:11148]
XIST	ENSG00000229807	0.298639	2.32311e-09	X inactive specific transcript [Source:HGNC Symbol;Acc:HGNC:12810]
HDAC5	ENSG00000108840	0.679085	2.39338e-09	histone deacetylase 5 [Source:HGNC Symbol;Acc:HGNC:14068]
KRT8	ENSG00000170421	-0.206295	2.88019e-09	keratin 8 [Source:HGNC Symbol;Acc:HGNC:6446]
GPX3	ENSG00000211445	-0.685144	4.55039e-09	glutathione peroxidase 3 [Source:HGNC Symbol;Acc:HGNC:4555]
SNHG29	ENSG00000175061	0.322802	4.62904e-09	small nucleolar RNA host gene 29 [Source:HGNC Symbol;Acc:HGNC:28619]
TREML2	ENSG00000112195	1.30024	4.94077e-09	triggering receptor expressed on myeloid cells like 2 [Source:HGNC Symbol;Acc:HGNC:21092]
ASPH	ENSG00000198363	-0.417658	5.82618e-09	aspartate beta-hydroxylase [Source:HGNC Symbol;Acc:HGNC:757]
RPS23	ENSG00000186468	0.259096	6.60182e-09	ribosomal protein S23 [Source:HGNC Symbol;Acc:HGNC:10410]
TBX3	ENSG00000135111	0.441485	7.00123e-09	T-box 3 [Source:HGNC Symbol;Acc:HGNC:11602]
LRRN1	ENSG00000175928	1.17987	8.97994e-09	leucine rich repeat neuronal 1 [Source:HGNC Symbol;Acc:HGNC:20980]
SEMA6A	ENSG00000092421	0.354873	9.13139e-09	semaphorin 6A [Source:HGNC Symbol;Acc:HGNC:10738]
NCEH1	ENSG00000144959	-0.692968	9.59882e-09	neutral cholesterol ester hydrolase 1 [Source:HGNC Symbol;Acc:HGNC:29260]
PSG1	ENSG00000231924	-0.637493	1.09822e-08	pregnancy specific beta-1-glycoprotein 1 [Source:HGNC Symbol;Acc:HGNC:9514]
RPL31	ENSG00000071082	0.229504	1.30247e-08	ribosomal protein L31 [Source:HGNC Symbol;Acc:HGNC:10334]
INA	ENSG00000148798	-0.393137	1.52955e-08	internexin neuronal intermediate filament protein alpha [Source:HGNC Symbol;Acc:HGNC:6057]
PIK3R1	ENSG00000145675	0.388719	1.52955e-08	phosphoinositide-3-kinase regulatory subunit 1 [Source:HGNC Symbol;Acc:HGNC:8979]
ASB2	ENSG00000100628	2.65376	1.97556e-08	ankyrin repeat and SOCS box containing 2 [Source:HGNC Symbol;Acc:HGNC:16012]
EHD2	ENSG00000024422	-0.551246	2.14828e-08	EH domain containing 2 [Source:HGNC Symbol;Acc:HGNC:3243]
RPL12	ENSG00000197958	0.245387	2.39283e-08	ribosomal protein L12 [Source:HGNC Symbol;Acc:HGNC:10302]
C2orf72	ENSG00000204128	0.374623	2.5685e-08	chromosome 2 open reading frame 72 [Source:HGNC Symbol;Acc:HGNC:27418]
RPL27A	ENSG00000166441	0.239175	2.68819e-08	ribosomal protein L27a [Source:HGNC Symbol;Acc:HGNC:10329]
KCNQ1OT1	ENSG00000269821	0.858307	2.68819e-08	KCNQ1 opposite strand/antisense transcript 1 [Source:HGNC Symbol;Acc:HGNC:6295]
RPL7A	ENSG00000148303	0.211748	2.85413e-08	ribosomal protein L7a [Source:HGNC Symbol;Acc:HGNC:10364]
ARHGDIB	ENSG00000111348	-0.271054	2.99596e-08	Rho GDP dissociation inhibitor beta [Source:HGNC Symbol;Acc:HGNC:679]
RPS14	ENSG00000164587	0.230808	3.30266e-08	ribosomal protein S14 [Source:HGNC Symbol;Acc:HGNC:10387]
SOX15	ENSG00000129194	-0.67095	3.87699e-08	SRY-box 15 [Source:HGNC Symbol;Acc:HGNC:11196]
RPL32	ENSG00000144713	0.236069	4.01559e-08	ribosomal protein L32 [Source:HGNC Symbol;Acc:HGNC:10336]
PLIN2	ENSG00000147872	0.534514	4.15078e-08	perilipin 2 [Source:HGNC Symbol;Acc:HGNC:248]
CLMP	ENSG00000166250	0.393683	4.75466e-08	CXADR like membrane protein [Source:HGNC Symbol;Acc:HGNC:24039]
WNT6	ENSG00000115596	-0.665491	5.27634e-08	Wnt family member 6 [Source:HGNC Symbol;Acc:HGNC:12785]
ESRRG	ENSG00000196482	0.545291	5.4223e-08	estrogen related receptor gamma [Source:HGNC Symbol;Acc:HGNC:3474]
NOS3	ENSG00000164867	1.04586	5.52869e-08	nitric oxide synthase 3 [Source:HGNC Symbol;Acc:HGNC:7876]
SLC20A1	ENSG00000144136	-0.326811	6.04581e-08	solute carrier family 20 member 1 [Source:HGNC Symbol;Acc:HGNC:10946]
SPTAN1	ENSG00000197694	-0.249647	7.61549e-08	spectrin alpha, non-erythrocytic 1 [Source:HGNC Symbol;Acc:HGNC:11273]
MAP4	ENSG00000047849	-0.303762	7.69425e-08	microtubule associated protein 4 [Source:HGNC Symbol;Acc:HGNC:6862]
LMCD1	ENSG00000071282	-0.510703	8.02632e-08	LIM and cysteine rich domains 1 [Source:HGNC Symbol;Acc:HGNC:6633]
RPLP1	ENSG00000137818	0.236625	8.11117e-08	ribosomal protein lateral stalk subunit P1 [Source:HGNC Symbol;Acc:HGNC:10372]
EGFR	ENSG00000146648	-0.238639	8.72281e-08	epidermal growth factor receptor [Source:HGNC Symbol;Acc:HGNC:3236]
H19	ENSG00000130600	0.425996	8.98973e-08	H19, imprinted maternally expressed transcript [Source:HGNC Symbol;Acc:HGNC:4713]
DOCK5	ENSG00000147459	-0.446139	9.20838e-08	dedicator of cytokinesis 5 [Source:HGNC Symbol;Acc:HGNC:23476]
RPL37	ENSG00000145592	0.251531	9.37082e-08	ribosomal protein L37 [Source:HGNC Symbol;Acc:HGNC:10347]
SCD5	ENSG00000145284	-0.672701	1.06565e-07	stearoyl-CoA desaturase 5 [Source:HGNC Symbol;Acc:HGNC:21088]
AC092490.1	ENSG00000249790	1.59368	1.06565e-07	novel transcript
SERPING1	ENSG00000149131	-0.732358	1.10153e-07	serpin family G member 1 [Source:HGNC Symbol;Acc:HGNC:1228]
SP6	ENSG00000189120	0.271205	1.11011e-07	Sp6 transcription factor [Source:HGNC Symbol;Acc:HGNC:14530]
EPHB4	ENSG00000196411	0.317611	1.14507e-07	EPH receptor B4 [Source:HGNC Symbol;Acc:HGNC:3395]
SPTLC2	ENSG00000100596	-0.423247	1.31637e-07	serine palmitoyltransferase long chain base subunit 2 [Source:HGNC Symbol;Acc:HGNC:11278]
YAP1	ENSG00000137693	0.256168	1.62294e-07	Yes associated protein 1 [Source:HGNC Symbol;Acc:HGNC:16262]
FTL	ENSG00000087086	0.204422	1.70612e-07	ferritin light chain [Source:HGNC Symbol;Acc:HGNC:3999]
KIF13A	ENSG00000137177	0.441212	1.70833e-07	kinesin family member 13A [Source:HGNC Symbol;Acc:HGNC:14566]
KRT23	ENSG00000108244	0.400914	1.75185e-07	keratin 23 [Source:HGNC Symbol;Acc:HGNC:6438]
EIF4G2	ENSG00000110321	0.19195	1.80632e-07	eukaryotic translation initiation factor 4 gamma 2 [Source:HGNC Symbol;Acc:HGNC:3297]
HLA-C	ENSG00000204525	-0.371469	1.84077e-07	major histocompatibility complex, class I, C [Source:HGNC Symbol;Acc:HGNC:4933]
SLC2A1	ENSG00000117394	0.213274	1.87311e-07	solute carrier family 2 member 1 [Source:HGNC Symbol;Acc:HGNC:11005]
GULP1	ENSG00000144366	0.420907	1.93092e-07	GULP PTB domain containing engulfment adaptor 1 [Source:HGNC Symbol;Acc:HGNC:18649]
DNMT3B	ENSG00000088305	0.354208	2.29614e-07	DNA methyltransferase 3 beta [Source:HGNC Symbol;Acc:HGNC:2979]
RF01972	ENSG00000275266	0.506544	2.29699e-07
ITGB4	ENSG00000132470	-0.228049	2.40972e-07	integrin subunit beta 4 [Source:HGNC Symbol;Acc:HGNC:6158]
PTPRF	ENSG00000142949	-0.238386	2.51767e-07	protein tyrosine phosphatase, receptor type F [Source:HGNC Symbol;Acc:HGNC:9670]
COL1A2	ENSG00000164692	-0.173604	2.68923e-07	collagen type I alpha 2 chain [Source:HGNC Symbol;Acc:HGNC:2198]
PFKP	ENSG00000067057	0.227351	2.88095e-07	phosphofructokinase, platelet [Source:HGNC Symbol;Acc:HGNC:8878]
ADAMTSL4	ENSG00000143382	-0.275021	3.05604e-07	ADAMTS like 4 [Source:HGNC Symbol;Acc:HGNC:19706]
TIMP1	ENSG00000102265	-0.461046	3.58786e-07	TIMP metallopeptidase inhibitor 1 [Source:HGNC Symbol;Acc:HGNC:11820]
LAMB2	ENSG00000172037	-0.367214	3.58878e-07	laminin subunit beta 2 [Source:HGNC Symbol;Acc:HGNC:6487]
ADAMTS1	ENSG00000154734	-0.389109	3.84661e-07	ADAM metallopeptidase with thrombospondin type 1 motif 1 [Source:HGNC Symbol;Acc:HGNC:217]
RPL8	ENSG00000161016	0.187057	3.89438e-07	ribosomal protein L8 [Source:HGNC Symbol;Acc:HGNC:10368]
PRTG	ENSG00000166450	0.399042	4.18868e-07	protogenin [Source:HGNC Symbol;Acc:HGNC:26373]
CNTNAP2	ENSG00000174469	0.483128	4.67061e-07	contactin associated protein like 2 [Source:HGNC Symbol;Acc:HGNC:13830]
CEP85	ENSG00000130695	0.36978	4.83443e-07	centrosomal protein 85 [Source:HGNC Symbol;Acc:HGNC:25309]
ELOVL5	ENSG00000012660	0.310097	4.84869e-07	ELOVL fatty acid elongase 5 [Source:HGNC Symbol;Acc:HGNC:21308]
SERPINE1	ENSG00000106366	-0.236858	6.33638e-07	serpin family E member 1 [Source:HGNC Symbol;Acc:HGNC:8583]
ARHGAP23	ENSG00000275832	-0.282602	6.53505e-07	Rho GTPase activating protein 23 [Source:HGNC Symbol;Acc:HGNC:29293]
DUSP9	ENSG00000130829	-0.581745	6.60912e-07	dual specificity phosphatase 9 [Source:HGNC Symbol;Acc:HGNC:3076]
CEMIP2	ENSG00000135048	0.293741	6.79638e-07	cell migration inducing hyaluronidase 2 [Source:HGNC Symbol;Acc:HGNC:11869]
SIRPA	ENSG00000198053	1.5123	6.94352e-07	signal regulatory protein alpha [Source:HGNC Symbol;Acc:HGNC:9662]
GADD45G	ENSG00000130222	0.583048	7.2439e-07	growth arrest and DNA damage inducible gamma [Source:HGNC Symbol;Acc:HGNC:4097]
G3BP2	ENSG00000138757	-0.317661	7.59588e-07	G3BP stress granule assembly factor 2 [Source:HGNC Symbol;Acc:HGNC:30291]
RPSA	ENSG00000168028	0.21513	7.59588e-07	ribosomal protein SA [Source:HGNC Symbol;Acc:HGNC:6502]
CLIP4	ENSG00000115295	-0.369799	8.2566e-07	CAP-Gly domain containing linker protein family member 4 [Source:HGNC Symbol;Acc:HGNC:26108]
MYO6	ENSG00000196586	-0.270902	8.34233e-07	myosin VI [Source:HGNC Symbol;Acc:HGNC:7605]
PAPOLA	ENSG00000090060	0.269212	8.37367e-07	poly(A) polymerase alpha [Source:HGNC Symbol;Acc:HGNC:14981]
ZFHX3	ENSG00000140836	0.383049	8.96076e-07	zinc finger homeobox 3 [Source:HGNC Symbol;Acc:HGNC:777]
AC118754.1	ENSG00000183018	-0.653869	9.00091e-07	sphingolipid transporter 2 [Source:NCBI gene;Acc:124976]
ERVFRD-1	ENSG00000244476	0.402403	9.41793e-07	endogenous retrovirus group FRD member 1, envelope [Source:HGNC Symbol;Acc:HGNC:33823]
MT-RNR2	ENSG00000210082	0.174877	1.02413e-06	mitochondrially encoded 16S RNA [Source:HGNC Symbol;Acc:HGNC:7471]
SCNN1A	ENSG00000111319	-1.30065	1.15474e-06	sodium channel epithelial 1 alpha subunit [Source:HGNC Symbol;Acc:HGNC:10599]
CNST	ENSG00000162852	0.431074	1.1602e-06	consortin, connexin sorting protein [Source:HGNC Symbol;Acc:HGNC:26486]
RPS11	ENSG00000142534	0.20133	1.19813e-06	ribosomal protein S11 [Source:HGNC Symbol;Acc:HGNC:10384]
PROSER2-AS1	ENSG00000225778	-0.545418	1.23883e-06	PROSER2 antisense RNA 1 [Source:HGNC Symbol;Acc:HGNC:27343]
ABCA7	ENSG00000064687	-0.398533	1.25226e-06	ATP binding cassette subfamily A member 7 [Source:HGNC Symbol;Acc:HGNC:37]
RAI14	ENSG00000039560	0.341501	1.49577e-06	retinoic acid induced 14 [Source:HGNC Symbol;Acc:HGNC:14873]
CBLB	ENSG00000114423	0.489522	1.56977e-06	Cbl proto-oncogene B [Source:HGNC Symbol;Acc:HGNC:1542]
RPL13P12	ENSG00000215030	1.25736	1.61761e-06	ribosomal protein L13 pseudogene 12 [Source:HGNC Symbol;Acc:HGNC:35701]
MYORG	ENSG00000164976	-0.520756	1.71995e-06	myogenesis regulating glycosidase (putative) [Source:HGNC Symbol;Acc:HGNC:19918]
TRIM24	ENSG00000122779	0.390723	1.94116e-06	tripartite motif containing 24 [Source:HGNC Symbol;Acc:HGNC:11812]
RPL10P9	ENSG00000233913	0.644282	1.94958e-06	ribosomal protein L10 pseudogene 9 [Source:HGNC Symbol;Acc:HGNC:35579]
ABTB2	ENSG00000166016	0.610437	1.95462e-06	ankyrin repeat and BTB domain containing 2 [Source:HGNC Symbol;Acc:HGNC:23842]
ABAT	ENSG00000183044	-0.770639	1.98168e-06	4-aminobutyrate aminotransferase [Source:HGNC Symbol;Acc:HGNC:23]
GM2A	ENSG00000196743	-0.235431	2.00005e-06	GM2 ganglioside activator [Source:HGNC Symbol;Acc:HGNC:4367]
CITED4	ENSG00000179862	-0.741047	2.24295e-06	Cbp/p300 interacting transactivator with Glu/Asp rich carboxy-terminal domain 4 [Source:HGNC Symbol;Acc:HGNC:18696]
TTC7B	ENSG00000165914	0.3641	2.30699e-06	tetratricopeptide repeat domain 7B [Source:HGNC Symbol;Acc:HGNC:19858]
RPS6	ENSG00000137154	0.212679	2.36382e-06	ribosomal protein S6 [Source:HGNC Symbol;Acc:HGNC:10429]
VEGFA	ENSG00000112715	0.492197	2.46191e-06	vascular endothelial growth factor A [Source:HGNC Symbol;Acc:HGNC:12680]
AC011481.1	ENSG00000130204	-0.319778	2.50504e-06	translocase of outer mitochondrial membrane 40 [Source:NCBI gene;Acc:10452]
ADAM15	ENSG00000143537	-0.255753	2.58295e-06	ADAM metallopeptidase domain 15 [Source:HGNC Symbol;Acc:HGNC:193]
LIFR	ENSG00000113594	0.324593	2.58295e-06	LIF receptor alpha [Source:HGNC Symbol;Acc:HGNC:6597]
OGDH	ENSG00000105953	-0.38236	2.66085e-06	oxoglutarate dehydrogenase [Source:HGNC Symbol;Acc:HGNC:8124]
RPL3	ENSG00000100316	0.198368	2.69228e-06	ribosomal protein L3 [Source:HGNC Symbol;Acc:HGNC:10332]
RPL7	ENSG00000147604	0.210176	2.69719e-06	ribosomal protein L7 [Source:HGNC Symbol;Acc:HGNC:10363]
FADS1	ENSG00000149485	0.292247	2.92999e-06	fatty acid desaturase 1 [Source:HGNC Symbol;Acc:HGNC:3574]
PAGE4	ENSG00000101951	-1.16495	3.21728e-06	PAGE family member 4 [Source:HGNC Symbol;Acc:HGNC:4108]
SLC38A1	ENSG00000111371	0.222285	3.21728e-06	solute carrier family 38 member 1 [Source:HGNC Symbol;Acc:HGNC:13447]
IGF1R	ENSG00000140443	-0.335037	3.38857e-06	insulin like growth factor 1 receptor [Source:HGNC Symbol;Acc:HGNC:5465]
RPL13	ENSG00000167526	0.199579	3.44138e-06	ribosomal protein L13 [Source:HGNC Symbol;Acc:HGNC:10303]
ZNF431	ENSG00000196705	-0.476391	3.71212e-06	zinc finger protein 431 [Source:HGNC Symbol;Acc:HGNC:20809]
MT-ND4L	ENSG00000212907	0.248133	3.8477e-06	mitochondrially encoded NADH:ubiquinone oxidoreductase core subunit 4L [Source:HGNC Symbol;Acc:HGNC:7460]
RPS3A	ENSG00000145425	0.223898	4.04059e-06	ribosomal protein S3A [Source:HGNC Symbol;Acc:HGNC:10421]
APOBR	ENSG00000184730	0.813438	4.10703e-06	apolipoprotein B receptor [Source:HGNC Symbol;Acc:HGNC:24087]
AADACL3	ENSG00000188984	-2.32903	4.33579e-06	arylacetamide deacetylase like 3 [Source:HGNC Symbol;Acc:HGNC:32037]
HAPLN1	ENSG00000145681	0.747969	4.4785e-06	hyaluronan and proteoglycan link protein 1 [Source:HGNC Symbol;Acc:HGNC:2380]
DYSF	ENSG00000135636	-0.220828	5.0264e-06	dysferlin [Source:HGNC Symbol;Acc:HGNC:3097]
RPS24	ENSG00000138326	0.241557	5.0264e-06	ribosomal protein S24 [Source:HGNC Symbol;Acc:HGNC:10411]
COL4A2	ENSG00000134871	-0.17078	5.72818e-06	collagen type IV alpha 2 chain [Source:HGNC Symbol;Acc:HGNC:2203]
PIK3C2A	ENSG00000011405	0.299731	6.0899e-06	phosphatidylinositol-4-phosphate 3-kinase catalytic subunit type 2 alpha [Source:HGNC Symbol;Acc:HGNC:8971]
RHOF	ENSG00000139725	-0.456581	6.2316e-06	ras homolog family member F, filopodia associated [Source:HGNC Symbol;Acc:HGNC:15703]
RPS12	ENSG00000112306	0.218002	6.42118e-06	ribosomal protein S12 [Source:HGNC Symbol;Acc:HGNC:10385]
NSG1	ENSG00000168824	0.634229	6.63984e-06	neuronal vesicle trafficking associated 1 [Source:HGNC Symbol;Acc:HGNC:18790]
CGN	ENSG00000143375	-0.33216	6.74975e-06	cingulin [Source:HGNC Symbol;Acc:HGNC:17429]
TTC28	ENSG00000100154	-0.39307	7.217e-06	tetratricopeptide repeat domain 28 [Source:HGNC Symbol;Acc:HGNC:29179]
AL161431.1	ENSG00000275216	-0.336049	7.40097e-06	novel transcript
LRP10	ENSG00000197324	-0.274883	7.46589e-06	LDL receptor related protein 10 [Source:HGNC Symbol;Acc:HGNC:14553]
CDH5	ENSG00000179776	0.270606	7.46589e-06	cadherin 5 [Source:HGNC Symbol;Acc:HGNC:1764]
CPA4	ENSG00000128510	-1.17187	7.57579e-06	carboxypeptidase A4 [Source:HGNC Symbol;Acc:HGNC:15740]
HNRNPDL	ENSG00000152795	0.231876	7.73733e-06	heterogeneous nuclear ribonucleoprotein D like [Source:HGNC Symbol;Acc:HGNC:5037]
MIER3	ENSG00000155545	0.461131	7.86106e-06	MIER family member 3 [Source:HGNC Symbol;Acc:HGNC:26678]
MARVELD3	ENSG00000140832	-0.45329	8.23737e-06	MARVEL domain containing 3 [Source:HGNC Symbol;Acc:HGNC:30525]
TMOD3	ENSG00000138594	-0.31244	8.88038e-06	tropomodulin 3 [Source:HGNC Symbol;Acc:HGNC:11873]
ATP10D	ENSG00000145246	-0.340388	8.97557e-06	ATPase phospholipid transporting 10D (putative) [Source:HGNC Symbol;Acc:HGNC:13549]
TGFBI	ENSG00000120708	-0.870842	9.68863e-06	transforming growth factor beta induced [Source:HGNC Symbol;Acc:HGNC:11771]
MYOCD	ENSG00000141052	1.16877	9.80085e-06	myocardin [Source:HGNC Symbol;Acc:HGNC:16067]
LINC00643	ENSG00000186369	0.646772	1.00571e-05	long intergenic non-protein coding RNA 643 [Source:HGNC Symbol;Acc:HGNC:44296]
ATG9B	ENSG00000181652	0.460527	1.10547e-05	autophagy related 9B [Source:HGNC Symbol;Acc:HGNC:21899]
SLCO2A1	ENSG00000174640	-0.528193	1.17794e-05	solute carrier organic anion transporter family member 2A1 [Source:HGNC Symbol;Acc:HGNC:10955]
PLS3	ENSG00000102024	-0.293949	1.17794e-05	plastin 3 [Source:HGNC Symbol;Acc:HGNC:9091]
CADM1	ENSG00000182985	0.362784	1.17794e-05	cell adhesion molecule 1 [Source:HGNC Symbol;Acc:HGNC:5951]
SLC20A2	ENSG00000168575	0.274351	1.17973e-05	solute carrier family 20 member 2 [Source:HGNC Symbol;Acc:HGNC:10947]
NRXN2	ENSG00000110076	1.25054	1.18782e-05	neurexin 2 [Source:HGNC Symbol;Acc:HGNC:8009]
RHOU	ENSG00000116574	0.374412	1.26709e-05	ras homolog family member U [Source:HGNC Symbol;Acc:HGNC:17794]
MT-ND1	ENSG00000198888	0.178299	1.26788e-05	mitochondrially encoded NADH:ubiquinone oxidoreductase core subunit 1 [Source:HGNC Symbol;Acc:HGNC:7455]
OCIAD2	ENSG00000145247	-0.890844	1.26813e-05	OCIA domain containing 2 [Source:HGNC Symbol;Acc:HGNC:28685]
RPLP0	ENSG00000089157	0.165954	1.29152e-05	ribosomal protein lateral stalk subunit P0 [Source:HGNC Symbol;Acc:HGNC:10371]
SLC13A4	ENSG00000164707	0.784114	1.29152e-05	solute carrier family 13 member 4 [Source:HGNC Symbol;Acc:HGNC:15827]
ENTPD4	ENSG00000197217	-0.349734	1.4077e-05	ectonucleoside triphosphate diphosphohydrolase 4 [Source:HGNC Symbol;Acc:HGNC:14573]
APOE	ENSG00000130203	-0.599167	1.48178e-05	apolipoprotein E [Source:HGNC Symbol;Acc:HGNC:613]
IGF2R	ENSG00000197081	0.227758	1.50925e-05	insulin like growth factor 2 receptor [Source:HGNC Symbol;Acc:HGNC:5467]
NIPAL3	ENSG00000001461	-0.596227	1.55114e-05	NIPA like domain containing 3 [Source:HGNC Symbol;Acc:HGNC:25233]
ELOVL4	ENSG00000118402	-0.470198	1.56849e-05	ELOVL fatty acid elongase 4 [Source:HGNC Symbol;Acc:HGNC:14415]
RPL21	ENSG00000122026	0.243016	1.5795e-05	ribosomal protein L21 [Source:HGNC Symbol;Acc:HGNC:10313]
DDAH1	ENSG00000153904	-0.389193	1.58204e-05	dimethylarginine dimethylaminohydrolase 1 [Source:HGNC Symbol;Acc:HGNC:2715]
ARAP1	ENSG00000186635	-0.395812	1.63648e-05	ArfGAP with RhoGAP domain, ankyrin repeat and PH domain 1 [Source:HGNC Symbol;Acc:HGNC:16925]
SPINT2	ENSG00000167642	-0.231975	1.67446e-05	serine peptidase inhibitor, Kunitz type 2 [Source:HGNC Symbol;Acc:HGNC:11247]
EMILIN2	ENSG00000132205	-0.476608	1.71187e-05	elastin microfibril interfacer 2 [Source:HGNC Symbol;Acc:HGNC:19881]
ISYNA1	ENSG00000105655	-0.31852	1.96153e-05	inositol-3-phosphate synthase 1 [Source:HGNC Symbol;Acc:HGNC:29821]
RPS2	ENSG00000140988	0.156611	1.96153e-05	ribosomal protein S2 [Source:HGNC Symbol;Acc:HGNC:10404]
HERC5	ENSG00000138646	-0.730388	2.09735e-05	HECT and RLD domain containing E3 ubiquitin protein ligase 5 [Source:HGNC Symbol;Acc:HGNC:24368]
PKM	ENSG00000067225	-0.165155	2.14262e-05	pyruvate kinase M1/2 [Source:HGNC Symbol;Acc:HGNC:9021]
ITGB1	ENSG00000150093	-0.200208	2.21783e-05	integrin subunit beta 1 [Source:HGNC Symbol;Acc:HGNC:6153]
CLU	ENSG00000120885	-0.165227	2.27983e-05	clusterin [Source:HGNC Symbol;Acc:HGNC:2095]
RPL39	ENSG00000198918	0.256408	2.30197e-05	ribosomal protein L39 [Source:HGNC Symbol;Acc:HGNC:10350]
RPS15A	ENSG00000134419	0.603128	2.35386e-05	ribosomal protein S15a [Source:HGNC Symbol;Acc:HGNC:10389]
KCNC3	ENSG00000131398	-0.729347	2.38861e-05	potassium voltage-gated channel subfamily C member 3 [Source:HGNC Symbol;Acc:HGNC:6235]
STAT1	ENSG00000115415	-0.292949	2.39846e-05	signal transducer and activator of transcription 1 [Source:HGNC Symbol;Acc:HGNC:11362]
SLC7A7	ENSG00000155465	-0.42746	2.41036e-05	solute carrier family 7 member 7 [Source:HGNC Symbol;Acc:HGNC:11065]
DHCR24	ENSG00000116133	-0.265461	2.42903e-05	24-dehydrocholesterol reductase [Source:HGNC Symbol;Acc:HGNC:2859]
COL6A1	ENSG00000142156	-0.625139	2.4806e-05	collagen type VI alpha 1 chain [Source:HGNC Symbol;Acc:HGNC:2211]
SC5D	ENSG00000109929	0.337383	2.6111e-05	sterol-C5-desaturase [Source:HGNC Symbol;Acc:HGNC:10547]
MME	ENSG00000196549	0.445532	2.64955e-05	membrane metalloendopeptidase [Source:HGNC Symbol;Acc:HGNC:7154]
SBF2	ENSG00000133812	0.397301	2.68614e-05	SET binding factor 2 [Source:HGNC Symbol;Acc:HGNC:2135]
LIPG	ENSG00000101670	0.254821	2.72797e-05	lipase G, endothelial type [Source:HGNC Symbol;Acc:HGNC:6623]
RPL34	ENSG00000109475	0.233617	2.74962e-05	ribosomal protein L34 [Source:HGNC Symbol;Acc:HGNC:10340]
LPAR3	ENSG00000171517	-1.17907	2.79687e-05	lysophosphatidic acid receptor 3 [Source:HGNC Symbol;Acc:HGNC:14298]
SLC39A8	ENSG00000138821	-0.383341	2.80668e-05	solute carrier family 39 member 8 [Source:HGNC Symbol;Acc:HGNC:20862]
UACA	ENSG00000137831	-0.420503	2.85955e-05	uveal autoantigen with coiled-coil domains and ankyrin repeats [Source:HGNC Symbol;Acc:HGNC:15947]
MDM4	ENSG00000198625	0.600123	2.90764e-05	MDM4, p53 regulator [Source:HGNC Symbol;Acc:HGNC:6974]
CAPN5	ENSG00000149260	-0.981157	3.17902e-05	calpain 5 [Source:HGNC Symbol;Acc:HGNC:1482]
CD52	ENSG00000169442	-1.74618	3.25753e-05	CD52 molecule [Source:HGNC Symbol;Acc:HGNC:1804]
MYEF2	ENSG00000104177	-1.52264	3.25753e-05	myelin expression factor 2 [Source:HGNC Symbol;Acc:HGNC:17940]
LMAN1	ENSG00000074695	-0.287874	3.29912e-05	lectin, mannose binding 1 [Source:HGNC Symbol;Acc:HGNC:6631]
LPIN2	ENSG00000101577	-0.47988	3.33673e-05	lipin 2 [Source:HGNC Symbol;Acc:HGNC:14450]
RPL27	ENSG00000131469	0.23568	3.42385e-05	ribosomal protein L27 [Source:HGNC Symbol;Acc:HGNC:10328]
UBR5	ENSG00000104517	0.276657	3.42385e-05	ubiquitin protein ligase E3 component n-recognin 5 [Source:HGNC Symbol;Acc:HGNC:16806]
RPL18	ENSG00000063177	0.179554	3.70782e-05	ribosomal protein L18 [Source:HGNC Symbol;Acc:HGNC:10310]
NR6A1	ENSG00000148200	0.484071	4.13625e-05	nuclear receptor subfamily 6 group A member 1 [Source:HGNC Symbol;Acc:HGNC:7985]
ADD3	ENSG00000148700	-0.474499	4.55122e-05	adducin 3 [Source:HGNC Symbol;Acc:HGNC:245]
ABCD1	ENSG00000101986	-0.420809	4.55122e-05	ATP binding cassette subfamily D member 1 [Source:HGNC Symbol;Acc:HGNC:61]
MGAT4B	ENSG00000161013	0.305605	4.56343e-05	alpha-1,3-mannosyl-glycoprotein 4-beta-N-acetylglucosaminyltransferase B [Source:HGNC Symbol;Acc:HGNC:7048]
SIGLEC6	ENSG00000105492	0.192762	4.63552e-05	sialic acid binding Ig like lectin 6 [Source:HGNC Symbol;Acc:HGNC:10875]
FGFR1	ENSG00000077782	-0.323676	5.11603e-05	fibroblast growth factor receptor 1 [Source:HGNC Symbol;Acc:HGNC:3688]
PRR9	ENSG00000203783	2.24584	5.1262e-05	proline rich 9 [Source:HGNC Symbol;Acc:HGNC:32057]
OXTR	ENSG00000180914	-0.429004	5.22966e-05	oxytocin receptor [Source:HGNC Symbol;Acc:HGNC:8529]
RN7SL3	ENSG00000278771	-0.529432	5.27068e-05	RNA, 7SL, cytoplasmic 3 [Source:HGNC Symbol;Acc:HGNC:23135]
IGF2	ENSG00000167244	0.845926	5.27068e-05	insulin like growth factor 2 [Source:HGNC Symbol;Acc:HGNC:5466]
ASAP3	ENSG00000088280	-0.352754	5.2962e-05	ArfGAP with SH3 domain, ankyrin repeat and PH domain 3 [Source:HGNC Symbol;Acc:HGNC:14987]
MAPK6	ENSG00000069956	0.324765	5.34803e-05	mitogen-activated protein kinase 6 [Source:HGNC Symbol;Acc:HGNC:6879]
ACTC1	ENSG00000159251	1.38647	5.43127e-05	actin, alpha, cardiac muscle 1 [Source:HGNC Symbol;Acc:HGNC:143]
SPP1	ENSG00000118785	-0.583489	5.48934e-05	secreted phosphoprotein 1 [Source:HGNC Symbol;Acc:HGNC:11255]
XBP1	ENSG00000100219	0.317103	5.60999e-05	X-box binding protein 1 [Source:HGNC Symbol;Acc:HGNC:12801]
CREG1	ENSG00000143162	-0.338766	6.02341e-05	cellular repressor of E1A stimulated genes 1 [Source:HGNC Symbol;Acc:HGNC:2351]
GSTO1	ENSG00000148834	-0.272566	6.64046e-05	glutathione S-transferase omega 1 [Source:HGNC Symbol;Acc:HGNC:13312]
PROS1	ENSG00000184500	-0.844828	6.94825e-05	protein S [Source:HGNC Symbol;Acc:HGNC:9456]
ATP1A1	ENSG00000163399	-0.199371	7.14918e-05	ATPase Na+/K+ transporting subunit alpha 1 [Source:HGNC Symbol;Acc:HGNC:799]
NPDC1	ENSG00000107281	-0.643937	7.31713e-05	neural proliferation, differentiation and control 1 [Source:HGNC Symbol;Acc:HGNC:7899]
GRHL1	ENSG00000134317	0.343433	7.31713e-05	grainyhead like transcription factor 1 [Source:HGNC Symbol;Acc:HGNC:17923]
RGS16	ENSG00000143333	0.441824	7.52561e-05	regulator of G protein signaling 16 [Source:HGNC Symbol;Acc:HGNC:9997]
BLVRA	ENSG00000106605	-1.45885	7.86718e-05	biliverdin reductase A [Source:HGNC Symbol;Acc:HGNC:1062]
SCD	ENSG00000099194	0.149583	7.86718e-05	stearoyl-CoA desaturase [Source:HGNC Symbol;Acc:HGNC:10571]
KLK6	ENSG00000167755	-0.324751	8.67781e-05	kallikrein related peptidase 6 [Source:HGNC Symbol;Acc:HGNC:6367]
MFGE8	ENSG00000140545	-0.433295	9.00558e-05	milk fat globule-EGF factor 8 protein [Source:HGNC Symbol;Acc:HGNC:7036]
RPS25	ENSG00000118181	0.204506	9.10845e-05	ribosomal protein S25 [Source:HGNC Symbol;Acc:HGNC:10413]
GCLC	ENSG00000001084	0.333715	9.65183e-05	glutamate-cysteine ligase catalytic subunit [Source:HGNC Symbol;Acc:HGNC:4311]
EVA1A	ENSG00000115363	-1.05592	9.67193e-05	eva-1 homolog A, regulator of programmed cell death [Source:HGNC Symbol;Acc:HGNC:25816]
CLDN6	ENSG00000184697	-0.228264	9.69873e-05	claudin 6 [Source:HGNC Symbol;Acc:HGNC:2048]
FADS2	ENSG00000134824	0.235284	9.7518e-05	fatty acid desaturase 2 [Source:HGNC Symbol;Acc:HGNC:3575]
KANK2	ENSG00000197256	-0.488956	0.000100859	KN motif and ankyrin repeat domains 2 [Source:HGNC Symbol;Acc:HGNC:29300]
FGFRL1	ENSG00000127418	-0.616978	0.000101585	fibroblast growth factor receptor like 1 [Source:HGNC Symbol;Acc:HGNC:3693]
PHTF2	ENSG00000006576	-0.543769	0.000101585	putative homeodomain transcription factor 2 [Source:HGNC Symbol;Acc:HGNC:13411]
CTSZ	ENSG00000101160	-0.384715	0.000101585	cathepsin Z [Source:HGNC Symbol;Acc:HGNC:2547]
GATA2	ENSG00000179348	0.218688	0.000101585	GATA binding protein 2 [Source:HGNC Symbol;Acc:HGNC:4171]
ST13	ENSG00000100380	0.223251	0.000101585	ST13, Hsp70 interacting protein [Source:HGNC Symbol;Acc:HGNC:11343]
TRPV6	ENSG00000165125	-1.16353	0.000101884	transient receptor potential cation channel subfamily V member 6 [Source:HGNC Symbol;Acc:HGNC:14006]
IFRD1	ENSG00000006652	0.401477	0.000102112	interferon related developmental regulator 1 [Source:HGNC Symbol;Acc:HGNC:5456]
MTUS1	ENSG00000129422	0.399155	0.000104804	microtubule associated scaffold protein 1 [Source:HGNC Symbol;Acc:HGNC:29789]
SLC44A1	ENSG00000070214	-0.355369	0.00010794	solute carrier family 44 member 1 [Source:HGNC Symbol;Acc:HGNC:18798]
UGCG	ENSG00000148154	-0.572461	0.000109283	UDP-glucose ceramide glucosyltransferase [Source:HGNC Symbol;Acc:HGNC:12524]
FBXL18	ENSG00000155034	-0.291799	0.000115631	F-box and leucine rich repeat protein 18 [Source:HGNC Symbol;Acc:HGNC:21874]
GPR176	ENSG00000166073	-1.00723	0.000116597	G protein-coupled receptor 176 [Source:HGNC Symbol;Acc:HGNC:32370]
EIF4B	ENSG00000063046	0.199682	0.000116597	eukaryotic translation initiation factor 4B [Source:HGNC Symbol;Acc:HGNC:3285]
SLC44A2	ENSG00000129353	-0.186415	0.000118487	solute carrier family 44 member 2 [Source:HGNC Symbol;Acc:HGNC:17292]
ZFP42	ENSG00000179059	0.553572	0.000119073	ZFP42 zinc finger protein [Source:HGNC Symbol;Acc:HGNC:30949]
MAGEA10	ENSG00000124260	-0.842138	0.000123631	MAGE family member A10 [Source:HGNC Symbol;Acc:HGNC:6797]
ANXA8	ENSG00000265190	0.621768	0.000123631	annexin A8 [Source:HGNC Symbol;Acc:HGNC:546]
EGR1	ENSG00000120738	-0.714516	0.000127862	early growth response 1 [Source:HGNC Symbol;Acc:HGNC:3238]
CCKBR	ENSG00000110148	1.23915	0.000128053	cholecystokinin B receptor [Source:HGNC Symbol;Acc:HGNC:1571]
TWF1	ENSG00000151239	0.341614	0.000130741	twinfilin actin binding protein 1 [Source:HGNC Symbol;Acc:HGNC:9620]
INSR	ENSG00000171105	0.35168	0.000136618	insulin receptor [Source:HGNC Symbol;Acc:HGNC:6091]
SLC26A2	ENSG00000155850	-0.502984	0.00013903	solute carrier family 26 member 2 [Source:HGNC Symbol;Acc:HGNC:10994]
MZT1	ENSG00000204899	-0.801457	0.000153746	mitotic spindle organizing protein 1 [Source:HGNC Symbol;Acc:HGNC:33830]
HS6ST2	ENSG00000171004	0.531694	0.000157096	heparan sulfate 6-O-sulfotransferase 2 [Source:HGNC Symbol;Acc:HGNC:19133]
BCL9L	ENSG00000186174	0.225234	0.000168517	BCL9 like [Source:HGNC Symbol;Acc:HGNC:23688]
RPL35A	ENSG00000182899	0.227644	0.000168847	ribosomal protein L35a [Source:HGNC Symbol;Acc:HGNC:10345]
ODC1	ENSG00000115758	-0.222423	0.00016985	ornithine decarboxylase 1 [Source:HGNC Symbol;Acc:HGNC:8109]
WEE1	ENSG00000166483	0.304433	0.000172798	WEE1 G2 checkpoint kinase [Source:HGNC Symbol;Acc:HGNC:12761]
AGPAT2	ENSG00000169692	-0.442278	0.000175474	1-acylglycerol-3-phosphate O-acyltransferase 2 [Source:HGNC Symbol;Acc:HGNC:325]
MICAL2	ENSG00000133816	-0.224164	0.000175874	microtubule associated monooxygenase, calponin and LIM domain containing 2 [Source:HGNC Symbol;Acc:HGNC:24693]
FAM20A	ENSG00000108950	1.27043	0.000181593	FAM20A, golgi associated secretory pathway pseudokinase [Source:HGNC Symbol;Acc:HGNC:23015]
UBC	ENSG00000150991	0.211185	0.000181822	ubiquitin C [Source:HGNC Symbol;Acc:HGNC:12468]
HMGN2	ENSG00000198830	0.30121	0.000181822	high mobility group nucleosomal binding domain 2 [Source:HGNC Symbol;Acc:HGNC:4986]
TET1	ENSG00000138336	0.413601	0.00018388	tet methylcytosine dioxygenase 1 [Source:HGNC Symbol;Acc:HGNC:29484]
RPL24	ENSG00000114391	0.212084	0.000185777	ribosomal protein L24 [Source:HGNC Symbol;Acc:HGNC:10325]
RPL15	ENSG00000174748	0.159731	0.000188569	ribosomal protein L15 [Source:HGNC Symbol;Acc:HGNC:10306]
EEF1B2	ENSG00000114942	0.209204	0.000191618	eukaryotic translation elongation factor 1 beta 2 [Source:HGNC Symbol;Acc:HGNC:3208]
EDEM1	ENSG00000134109	0.263605	0.000197463	ER degradation enhancing alpha-mannosidase like protein 1 [Source:HGNC Symbol;Acc:HGNC:18967]
SERPINB6	ENSG00000124570	-0.635227	0.000201139	serpin family B member 6 [Source:HGNC Symbol;Acc:HGNC:8950]
GASK1B	ENSG00000164125	0.374389	0.000201139	golgi associated kinase 1B [Source:HGNC Symbol;Acc:HGNC:25312]
IPO7	ENSG00000205339	0.197135	0.000203773	importin 7 [Source:HGNC Symbol;Acc:HGNC:9852]
CAMSAP2	ENSG00000118200	0.281826	0.000204341	calmodulin regulated spectrin associated protein family member 2 [Source:HGNC Symbol;Acc:HGNC:29188]
DPP4	ENSG00000197635	-0.19221	0.000206633	dipeptidyl peptidase 4 [Source:HGNC Symbol;Acc:HGNC:3009]
SLC9A2	ENSG00000115616	0.680141	0.000211054	solute carrier family 9 member A2 [Source:HGNC Symbol;Acc:HGNC:11072]
HS3ST3B1	ENSG00000125430	1.33049	0.000211054	heparan sulfate-glucosamine 3-sulfotransferase 3B1 [Source:HGNC Symbol;Acc:HGNC:5198]
SPTBN1	ENSG00000115306	-0.172613	0.00021388	spectrin beta, non-erythrocytic 1 [Source:HGNC Symbol;Acc:HGNC:11275]
PPARD	ENSG00000112033	0.286338	0.000220363	peroxisome proliferator activated receptor delta [Source:HGNC Symbol;Acc:HGNC:9235]
NCOA3	ENSG00000124151	0.19193	0.000220914	nuclear receptor coactivator 3 [Source:HGNC Symbol;Acc:HGNC:7670]
TCL6	ENSG00000187621	0.956684	0.000224686	T cell leukemia/lymphoma 6 [Source:HGNC Symbol;Acc:HGNC:13463]
SLC7A4	ENSG00000099960	-0.908815	0.000225914	solute carrier family 7 member 4 [Source:HGNC Symbol;Acc:HGNC:11062]
COMT	ENSG00000093010	-0.448507	0.00022717	catechol-O-methyltransferase [Source:HGNC Symbol;Acc:HGNC:2228]
ITM2C	ENSG00000135916	-0.230983	0.000228429	integral membrane protein 2C [Source:HGNC Symbol;Acc:HGNC:6175]
RCCD1	ENSG00000166965	-0.68896	0.00023064	RCC1 domain containing 1 [Source:HGNC Symbol;Acc:HGNC:30457]
RACK1	ENSG00000204628	0.161083	0.00023064	receptor for activated C kinase 1 [Source:HGNC Symbol;Acc:HGNC:4399]
CCT6A	ENSG00000146731	-0.22182	0.000233658	chaperonin containing TCP1 subunit 6A [Source:HGNC Symbol;Acc:HGNC:1620]
PSG5	ENSG00000204941	-0.31671	0.000234148	pregnancy specific beta-1-glycoprotein 5 [Source:HGNC Symbol;Acc:HGNC:9522]
DENND3	ENSG00000105339	-0.50334	0.000235763	DENN domain containing 3 [Source:HGNC Symbol;Acc:HGNC:29134]
AC005392.2	ENSG00000231412	-1.96285	0.000241208	novel transcript
SIK3	ENSG00000160584	0.375178	0.000244985	SIK family kinase 3 [Source:HGNC Symbol;Acc:HGNC:29165]
PITX1	ENSG00000069011	-0.551374	0.000262109	paired like homeodomain 1 [Source:HGNC Symbol;Acc:HGNC:9004]
LY6G6C	ENSG00000204421	-0.759002	0.000270139	lymphocyte antigen 6 family member G6C [Source:HGNC Symbol;Acc:HGNC:13936]
TRIM16L	ENSG00000108448	0.895441	0.000270139	tripartite motif containing 16 like [Source:HGNC Symbol;Acc:HGNC:32670]
FLNC	ENSG00000128591	-0.175387	0.000274192	filamin C [Source:HGNC Symbol;Acc:HGNC:3756]
TFRC	ENSG00000072274	0.201608	0.000274486	transferrin receptor [Source:HGNC Symbol;Acc:HGNC:11763]
TDRP	ENSG00000180190	0.299411	0.000301239	testis development related protein [Source:HGNC Symbol;Acc:HGNC:26951]
GNPTAB	ENSG00000111670	-0.329363	0.000307293	N-acetylglucosamine-1-phosphate transferase subunits alpha and beta [Source:HGNC Symbol;Acc:HGNC:29670]
RAB11FIP4	ENSG00000131242	0.194224	0.000310548	RAB11 family interacting protein 4 [Source:HGNC Symbol;Acc:HGNC:30267]
TECR	ENSG00000099797	-0.348477	0.000314734	trans-2,3-enoyl-CoA reductase [Source:HGNC Symbol;Acc:HGNC:4551]
ATF3	ENSG00000162772	0.407448	0.000315813	activating transcription factor 3 [Source:HGNC Symbol;Acc:HGNC:785]
TIAM1	ENSG00000156299	-0.388371	0.000316281	T cell lymphoma invasion and metastasis 1 [Source:HGNC Symbol;Acc:HGNC:11805]
CDC20	ENSG00000117399	-0.270972	0.000320275	cell division cycle 20 [Source:HGNC Symbol;Acc:HGNC:1723]
RPL19	ENSG00000108298	0.174348	0.000334212	ribosomal protein L19 [Source:HGNC Symbol;Acc:HGNC:10312]
EPPK1	ENSG00000261150	-0.350548	0.00034338	epiplakin 1 [Source:HGNC Symbol;Acc:HGNC:15577]
SGK1	ENSG00000118515	0.406825	0.000349631	serum/glucocorticoid regulated kinase 1 [Source:HGNC Symbol;Acc:HGNC:10810]
SUN2	ENSG00000100242	-0.28244	0.000381287	Sad1 and UNC84 domain containing 2 [Source:HGNC Symbol;Acc:HGNC:14210]
SIGLEC14	ENSG00000254415	0.674778	0.000395689	sialic acid binding Ig like lectin 14 [Source:HGNC Symbol;Acc:HGNC:32926]
PCDH7	ENSG00000169851	-1.00675	0.000401097	protocadherin 7 [Source:HGNC Symbol;Acc:HGNC:8659]
B4GALNT4	ENSG00000182272	0.49583	0.000404587	beta-1,4-N-acetyl-galactosaminyltransferase 4 [Source:HGNC Symbol;Acc:HGNC:26315]
HLA-G	ENSG00000204632	-0.722208	0.000408528	major histocompatibility complex, class I, G [Source:HGNC Symbol;Acc:HGNC:4964]
RTN4	ENSG00000115310	-0.209829	0.000408678	reticulon 4 [Source:HGNC Symbol;Acc:HGNC:14085]
ITGA6	ENSG00000091409	-0.159094	0.000425582	integrin subunit alpha 6 [Source:HGNC Symbol;Acc:HGNC:6142]
SEMA7A	ENSG00000138623	0.242536	0.000425582	semaphorin 7A (John Milton Hagen blood group) [Source:HGNC Symbol;Acc:HGNC:10741]
SPIRE1	ENSG00000134278	-0.578733	0.000427099	spire type actin nucleation factor 1 [Source:HGNC Symbol;Acc:HGNC:30622]
LIPA	ENSG00000107798	-0.417567	0.000431334	lipase A, lysosomal acid type [Source:HGNC Symbol;Acc:HGNC:6617]
TGFBR2	ENSG00000163513	0.417353	0.000432823	transforming growth factor beta receptor 2 [Source:HGNC Symbol;Acc:HGNC:11773]
SLC1A3	ENSG00000079215	-0.219526	0.000440212	solute carrier family 1 member 3 [Source:HGNC Symbol;Acc:HGNC:10941]
LUCAT1	ENSG00000248323	0.836079	0.000453611	lung cancer associated transcript 1 [Source:HGNC Symbol;Acc:HGNC:48498]
RHOBTB3	ENSG00000164292	-0.361895	0.000469082	Rho related BTB domain containing 3 [Source:HGNC Symbol;Acc:HGNC:18757]
KCNK3	ENSG00000171303	1.14124	0.000472321	potassium two pore domain channel subfamily K member 3 [Source:HGNC Symbol;Acc:HGNC:6278]
OIP5-AS1	ENSG00000247556	-0.343001	0.000479053	OIP5 antisense RNA 1 [Source:HGNC Symbol;Acc:HGNC:43563]
FAT1	ENSG00000083857	1.20648	0.000479053	FAT atypical cadherin 1 [Source:HGNC Symbol;Acc:HGNC:3595]
GNA12	ENSG00000146535	0.192203	0.000480016	G protein subunit alpha 12 [Source:HGNC Symbol;Acc:HGNC:4380]
HUNK	ENSG00000142149	0.483439	0.000480016	hormonally up-regulated Neu-associated kinase [Source:HGNC Symbol;Acc:HGNC:13326]
UBE2B	ENSG00000119048	0.539312	0.000480016	ubiquitin conjugating enzyme E2 B [Source:HGNC Symbol;Acc:HGNC:12473]
COL4A5	ENSG00000188153	-0.424734	0.000485664	collagen type IV alpha 5 chain [Source:HGNC Symbol;Acc:HGNC:2207]
PDE4DIP	ENSG00000178104	-0.331782	0.000540838	phosphodiesterase 4D interacting protein [Source:HGNC Symbol;Acc:HGNC:15580]
MYL6	ENSG00000092841	0.211213	0.000550713	myosin light chain 6 [Source:HGNC Symbol;Acc:HGNC:7587]
NRP1	ENSG00000099250	0.913348	0.000550713	neuropilin 1 [Source:HGNC Symbol;Acc:HGNC:8004]
SLC7A5	ENSG00000103257	-0.340486	0.000576717	solute carrier family 7 member 5 [Source:HGNC Symbol;Acc:HGNC:11063]
SH3BGRL3	ENSG00000142669	-0.315413	0.000576717	SH3 domain binding glutamate rich protein like 3 [Source:HGNC Symbol;Acc:HGNC:15568]
TAF1D	ENSG00000166012	0.294593	0.000579065	TATA-box binding protein associated factor, RNA polymerase I subunit D [Source:HGNC Symbol;Acc:HGNC:28759]
ADGRG6	ENSG00000112414	-0.387631	0.000590843	adhesion G protein-coupled receptor G6 [Source:HGNC Symbol;Acc:HGNC:13841]
RAD23B	ENSG00000119318	-0.185753	0.000603296	RAD23 homolog B, nucleotide excision repair protein [Source:HGNC Symbol;Acc:HGNC:9813]
GFPT2	ENSG00000131459	2.1989	0.000603296	glutamine-fructose-6-phosphate transaminase 2 [Source:HGNC Symbol;Acc:HGNC:4242]
NT5C2	ENSG00000076685	-0.278343	0.000619306	5'-nucleotidase, cytosolic II [Source:HGNC Symbol;Acc:HGNC:8022]
PKP2	ENSG00000057294	-0.22784	0.000622495	plakophilin 2 [Source:HGNC Symbol;Acc:HGNC:9024]
SLC18B1	ENSG00000146409	-0.409843	0.000629356	solute carrier family 18 member B1 [Source:HGNC Symbol;Acc:HGNC:21573]
DSTN	ENSG00000125868	0.199965	0.000634497	destrin, actin depolymerizing factor [Source:HGNC Symbol;Acc:HGNC:15750]
TNIK	ENSG00000154310	-0.658504	0.000639329	TRAF2 and NCK interacting kinase [Source:HGNC Symbol;Acc:HGNC:30765]
RPS21	ENSG00000171858	0.215086	0.000641659	ribosomal protein S21 [Source:HGNC Symbol;Acc:HGNC:10409]
HECTD3	ENSG00000126107	0.292975	0.000652085	HECT domain E3 ubiquitin protein ligase 3 [Source:HGNC Symbol;Acc:HGNC:26117]
EPB41L2	ENSG00000079819	-0.351746	0.000663161	erythrocyte membrane protein band 4.1 like 2 [Source:HGNC Symbol;Acc:HGNC:3379]
RIPOR2	ENSG00000111913	0.419104	0.000675966	RHO family interacting cell polarization regulator 2 [Source:HGNC Symbol;Acc:HGNC:13872]
RGL3	ENSG00000205517	-0.413024	0.000680728	ral guanine nucleotide dissociation stimulator like 3 [Source:HGNC Symbol;Acc:HGNC:30282]
DAP3	ENSG00000132676	0.269011	0.000681832	death associated protein 3 [Source:HGNC Symbol;Acc:HGNC:2673]
ANXA5	ENSG00000164111	-0.178561	0.000711617	annexin A5 [Source:HGNC Symbol;Acc:HGNC:543]
PTBP3	ENSG00000119314	-0.227103	0.000724063	polypyrimidine tract binding protein 3 [Source:HGNC Symbol;Acc:HGNC:10253]
FBXO2	ENSG00000116661	-0.400577	0.000755766	F-box protein 2 [Source:HGNC Symbol;Acc:HGNC:13581]
RAP1GAP	ENSG00000076864	0.395351	0.000756858	RAP1 GTPase activating protein [Source:HGNC Symbol;Acc:HGNC:9858]
TP53I3	ENSG00000115129	-0.678253	0.000764117	tumor protein p53 inducible protein 3 [Source:HGNC Symbol;Acc:HGNC:19373]
GSE1	ENSG00000131149	0.231104	0.000764117	Gse1 coiled-coil protein [Source:HGNC Symbol;Acc:HGNC:28979]
COL6A3	ENSG00000163359	1.6399	0.000786406	collagen type VI alpha 3 chain [Source:HGNC Symbol;Acc:HGNC:2213]
KMT2C	ENSG00000055609	0.256704	0.000789945	lysine methyltransferase 2C [Source:HGNC Symbol;Acc:HGNC:13726]
GAB2	ENSG00000033327	0.242688	0.000796947	GRB2 associated binding protein 2 [Source:HGNC Symbol;Acc:HGNC:14458]
NECTIN3	ENSG00000177707	0.424325	0.000798151	nectin cell adhesion molecule 3 [Source:HGNC Symbol;Acc:HGNC:17664]
RPS19	ENSG00000105372	0.144819	0.000802906	ribosomal protein S19 [Source:HGNC Symbol;Acc:HGNC:10402]
ATP6V1C2	ENSG00000143882	0.332447	0.000811334	ATPase H+ transporting V1 subunit C2 [Source:HGNC Symbol;Acc:HGNC:18264]
NLGN2	ENSG00000169992	-0.406286	0.000823032	neuroligin 2 [Source:HGNC Symbol;Acc:HGNC:14290]
F3	ENSG00000117525	-0.287227	0.00082819	coagulation factor III, tissue factor [Source:HGNC Symbol;Acc:HGNC:3541]
NDST1	ENSG00000070614	-0.319396	0.000850835	N-deacetylase and N-sulfotransferase 1 [Source:HGNC Symbol;Acc:HGNC:7680]
SLC3A2	ENSG00000168003	-0.165843	0.000856204	solute carrier family 3 member 2 [Source:HGNC Symbol;Acc:HGNC:11026]
UAP1L1	ENSG00000197355	0.552304	0.000856204	UDP-N-acetylglucosamine pyrophosphorylase 1 like 1 [Source:HGNC Symbol;Acc:HGNC:28082]
NIPAL1	ENSG00000163293	-0.602886	0.0008701	NIPA like domain containing 1 [Source:HGNC Symbol;Acc:HGNC:27194]
FGFR3	ENSG00000068078	-0.522196	0.0008701	fibroblast growth factor receptor 3 [Source:HGNC Symbol;Acc:HGNC:3690]
PEA15	ENSG00000162734	-0.215928	0.0008701	proliferation and apoptosis adaptor protein 15 [Source:HGNC Symbol;Acc:HGNC:8822]
SLC19A3	ENSG00000135917	-0.42693	0.000872984	solute carrier family 19 member 3 [Source:HGNC Symbol;Acc:HGNC:16266]
GRAMD2B	ENSG00000155324	-0.359064	0.000917346	GRAM domain containing 2B [Source:HGNC Symbol;Acc:HGNC:24911]
CNOT6	ENSG00000113300	0.436384	0.000922615	CCR4-NOT transcription complex subunit 6 [Source:HGNC Symbol;Acc:HGNC:14099]
PIEZO1	ENSG00000103335	-0.214872	0.000925754	piezo type mechanosensitive ion channel component 1 [Source:HGNC Symbol;Acc:HGNC:28993]
CAPN2	ENSG00000162909	-0.163909	0.000937855	calpain 2 [Source:HGNC Symbol;Acc:HGNC:1479]
THSD7A	ENSG00000005108	0.296584	0.000955527	thrombospondin type 1 domain containing 7A [Source:HGNC Symbol;Acc:HGNC:22207]
RPS26	ENSG00000197728	0.207567	0.000997532	ribosomal protein S26 [Source:HGNC Symbol;Acc:HGNC:10414]
PIM1	ENSG00000137193	-0.508775	0.00102863	Pim-1 proto-oncogene, serine/threonine kinase [Source:HGNC Symbol;Acc:HGNC:8986]
DRAM1	ENSG00000136048	0.369216	0.00102863	DNA damage regulated autophagy modulator 1 [Source:HGNC Symbol;Acc:HGNC:25645]
HLA-B	ENSG00000234745	-0.653686	0.00106151	major histocompatibility complex, class I, B [Source:HGNC Symbol;Acc:HGNC:4932]
WDCP	ENSG00000163026	-0.564766	0.00106151	WD repeat and coiled coil containing [Source:HGNC Symbol;Acc:HGNC:26157]
GPR39	ENSG00000183840	-0.964081	0.00106313	G protein-coupled receptor 39 [Source:HGNC Symbol;Acc:HGNC:4496]
ERVH48-1	ENSG00000233056	0.200959	0.00107714	endogenous retrovirus group 48 member 1 [Source:HGNC Symbol;Acc:HGNC:17216]
RPS4X	ENSG00000198034	0.161187	0.00107933	ribosomal protein S4 X-linked [Source:HGNC Symbol;Acc:HGNC:10424]
RBM47	ENSG00000163694	0.201792	0.00107933	RNA binding motif protein 47 [Source:HGNC Symbol;Acc:HGNC:30358]
UPP1	ENSG00000183696	0.238808	0.00107933	uridine phosphorylase 1 [Source:HGNC Symbol;Acc:HGNC:12576]
MALAT1	ENSG00000251562	0.690923	0.00108652	metastasis associated lung adenocarcinoma transcript 1 [Source:HGNC Symbol;Acc:HGNC:29665]
ACSL5	ENSG00000197142	-1.45544	0.00109305	acyl-CoA synthetase long chain family member 5 [Source:HGNC Symbol;Acc:HGNC:16526]
PLCXD3	ENSG00000182836	0.371812	0.00110562	phosphatidylinositol specific phospholipase C X domain containing 3 [Source:HGNC Symbol;Acc:HGNC:31822]
LINC00668	ENSG00000265933	-0.435437	0.00111013	long intergenic non-protein coding RNA 668 [Source:HGNC Symbol;Acc:HGNC:44328]
MISP	ENSG00000099812	-0.597516	0.00113155	mitotic spindle positioning [Source:HGNC Symbol;Acc:HGNC:27000]
MBNL2	ENSG00000139793	0.325279	0.00113155	muscleblind like splicing regulator 2 [Source:HGNC Symbol;Acc:HGNC:16746]
MAD2L2	ENSG00000116670	-0.447069	0.00113619	mitotic arrest deficient 2 like 2 [Source:HGNC Symbol;Acc:HGNC:6764]
NOP53	ENSG00000105373	0.239824	0.00115106	NOP53 ribosome biogenesis factor [Source:HGNC Symbol;Acc:HGNC:4333]
SP3	ENSG00000172845	0.259686	0.00115169	Sp3 transcription factor [Source:HGNC Symbol;Acc:HGNC:11208]
TACSTD2	ENSG00000184292	-0.226498	0.00116174	tumor associated calcium signal transducer 2 [Source:HGNC Symbol;Acc:HGNC:11530]
SMS	ENSG00000102172	-0.184677	0.00116945	spermine synthase [Source:HGNC Symbol;Acc:HGNC:11123]
KMT2E	ENSG00000005483	0.41694	0.00116945	lysine methyltransferase 2E [Source:HGNC Symbol;Acc:HGNC:18541]
SLC7A2	ENSG00000003989	0.227915	0.00120025	solute carrier family 7 member 2 [Source:HGNC Symbol;Acc:HGNC:11060]
ACADM	ENSG00000117054	-0.397087	0.00122683	acyl-CoA dehydrogenase medium chain [Source:HGNC Symbol;Acc:HGNC:89]
MAP3K1	ENSG00000095015	0.362353	0.0012306	mitogen-activated protein kinase kinase kinase 1 [Source:HGNC Symbol;Acc:HGNC:6848]
MYH10	ENSG00000133026	-0.186508	0.00126794	myosin heavy chain 10 [Source:HGNC Symbol;Acc:HGNC:7568]
DSC3	ENSG00000134762	0.252822	0.00127234	desmocollin 3 [Source:HGNC Symbol;Acc:HGNC:3037]
CAPN8	ENSG00000203697	-1.89378	0.00131438	calpain 8 [Source:HGNC Symbol;Acc:HGNC:1485]
GIPC1	ENSG00000123159	-0.217984	0.00132687	GIPC PDZ domain containing family member 1 [Source:HGNC Symbol;Acc:HGNC:1226]
DSP	ENSG00000096696	0.15606	0.00132755	desmoplakin [Source:HGNC Symbol;Acc:HGNC:3052]
GAS6	ENSG00000183087	0.580474	0.00132755	growth arrest specific 6 [Source:HGNC Symbol;Acc:HGNC:4168]
TSC22D1	ENSG00000102804	0.23723	0.00133893	TSC22 domain family member 1 [Source:HGNC Symbol;Acc:HGNC:16826]
RPL10A	ENSG00000198755	0.160294	0.00134051	ribosomal protein L10a [Source:HGNC Symbol;Acc:HGNC:10299]
ZCCHC17	ENSG00000121766	-0.484233	0.00135139	zinc finger CCHC-type containing 17 [Source:HGNC Symbol;Acc:HGNC:30246]
BCL2L1	ENSG00000171552	-0.244478	0.0013995	BCL2 like 1 [Source:HGNC Symbol;Acc:HGNC:992]
YWHAZ	ENSG00000164924	0.152349	0.00140681	tyrosine 3-monooxygenase/tryptophan 5-monooxygenase activation protein zeta [Source:HGNC Symbol;Acc:HGNC:12855]
RAB34	ENSG00000109113	-0.350821	0.00141094	RAB34, member RAS oncogene family [Source:HGNC Symbol;Acc:HGNC:16519]
PINK1	ENSG00000158828	-0.28309	0.00141536	PTEN induced kinase 1 [Source:HGNC Symbol;Acc:HGNC:14581]
STC2	ENSG00000113739	0.299017	0.00145127	stanniocalcin 2 [Source:HGNC Symbol;Acc:HGNC:11374]
EBI3	ENSG00000105246	-0.749854	0.00145602	Epstein-Barr virus induced 3 [Source:HGNC Symbol;Acc:HGNC:3129]
ADNP	ENSG00000101126	0.303797	0.00149663	activity dependent neuroprotector homeobox [Source:HGNC Symbol;Acc:HGNC:15766]
FLCN	ENSG00000154803	0.518151	0.00149663	folliculin [Source:HGNC Symbol;Acc:HGNC:27310]
RPL36	ENSG00000130255	0.18895	0.00155076	ribosomal protein L36 [Source:HGNC Symbol;Acc:HGNC:13631]
RETSAT	ENSG00000042445	-0.335068	0.00158629	retinol saturase [Source:HGNC Symbol;Acc:HGNC:25991]
ACOT7	ENSG00000097021	-0.275532	0.00158646	acyl-CoA thioesterase 7 [Source:HGNC Symbol;Acc:HGNC:24157]
RFWD3	ENSG00000168411	-0.368172	0.00167806	ring finger and WD repeat domain 3 [Source:HGNC Symbol;Acc:HGNC:25539]
VOPP1	ENSG00000154978	-0.336741	0.00172942	VOPP1, WBP1/VOPP1 family member [Source:HGNC Symbol;Acc:HGNC:34518]
AOC1	ENSG00000002726	-0.880903	0.00173123	amine oxidase, copper containing 1 [Source:HGNC Symbol;Acc:HGNC:80]
ATP13A2	ENSG00000159363	-0.269868	0.00174292	ATPase cation transporting 13A2 [Source:HGNC Symbol;Acc:HGNC:30213]
TPP1	ENSG00000166340	0.283475	0.00175578	tripeptidyl peptidase 1 [Source:HGNC Symbol;Acc:HGNC:2073]
PLA2G4A	ENSG00000116711	-1.01189	0.00177022	phospholipase A2 group IVA [Source:HGNC Symbol;Acc:HGNC:9035]
RPL29	ENSG00000162244	0.14797	0.00177022	ribosomal protein L29 [Source:HGNC Symbol;Acc:HGNC:10331]
TBL1X	ENSG00000101849	0.232686	0.00178629	transducin beta like 1 X-linked [Source:HGNC Symbol;Acc:HGNC:11585]
MT-RNR1	ENSG00000211459	0.631472	0.00178629	mitochondrially encoded 12S RNA [Source:HGNC Symbol;Acc:HGNC:7470]
IRX4	ENSG00000113430	1.2431	0.00181558	iroquois homeobox 4 [Source:HGNC Symbol;Acc:HGNC:6129]
ZNF750	ENSG00000141579	0.573354	0.00182486	zinc finger protein 750 [Source:HGNC Symbol;Acc:HGNC:25843]
SLC12A6	ENSG00000140199	-0.533049	0.00184737	solute carrier family 12 member 6 [Source:HGNC Symbol;Acc:HGNC:10914]
CYFIP2	ENSG00000055163	-0.555361	0.00187513	cytoplasmic FMR1 interacting protein 2 [Source:HGNC Symbol;Acc:HGNC:13760]
BTG1	ENSG00000133639	0.319585	0.00189316	BTG anti-proliferation factor 1 [Source:HGNC Symbol;Acc:HGNC:1130]
ANKRD33	ENSG00000167612	2.61149	0.00189316	ankyrin repeat domain 33 [Source:HGNC Symbol;Acc:HGNC:13788]
NEDD4	ENSG00000069869	0.35177	0.00193387	neural precursor cell expressed, developmentally down-regulated 4, E3 ubiquitin protein ligase [Source:HGNC Symbol;Acc:HGNC:7727]
PLA2G2F	ENSG00000158786	1.50035	0.00193557	phospholipase A2 group IIF [Source:HGNC Symbol;Acc:HGNC:30040]
RPL38	ENSG00000172809	0.217903	0.0019425	ribosomal protein L38 [Source:HGNC Symbol;Acc:HGNC:10349]
PSMD6	ENSG00000163636	-0.306682	0.00198209	proteasome 26S subunit, non-ATPase 6 [Source:HGNC Symbol;Acc:HGNC:9564]
NEBL	ENSG00000078114	0.385236	0.00198631	nebulette [Source:HGNC Symbol;Acc:HGNC:16932]
EXT1	ENSG00000182197	-0.661595	0.00203763	exostosin glycosyltransferase 1 [Source:HGNC Symbol;Acc:HGNC:3512]
PLA2R1	ENSG00000153246	-0.45055	0.00204004	phospholipase A2 receptor 1 [Source:HGNC Symbol;Acc:HGNC:9042]
DNMT1	ENSG00000130816	0.161695	0.0020627	DNA methyltransferase 1 [Source:HGNC Symbol;Acc:HGNC:2976]
OSMR	ENSG00000145623	-0.280054	0.00210957	oncostatin M receptor [Source:HGNC Symbol;Acc:HGNC:8507]
NHS	ENSG00000188158	1.55311	0.00216109	NHS actin remodeling regulator [Source:HGNC Symbol;Acc:HGNC:7820]
EHD1	ENSG00000110047	-0.189799	0.00216339	EH domain containing 1 [Source:HGNC Symbol;Acc:HGNC:3242]
KLRG2	ENSG00000188883	0.868516	0.00222212	killer cell lectin like receptor G2 [Source:HGNC Symbol;Acc:HGNC:24778]
LSS	ENSG00000160285	0.251999	0.00224079	lanosterol synthase [Source:HGNC Symbol;Acc:HGNC:6708]
BMP4	ENSG00000125378	-0.682586	0.00224863	bone morphogenetic protein 4 [Source:HGNC Symbol;Acc:HGNC:1071]
AEBP2	ENSG00000139154	0.350809	0.00224863	AE binding protein 2 [Source:HGNC Symbol;Acc:HGNC:24051]
LRP5	ENSG00000162337	-0.320601	0.00228733	LDL receptor related protein 5 [Source:HGNC Symbol;Acc:HGNC:6697]
RPL14	ENSG00000188846	0.158534	0.00235464	ribosomal protein L14 [Source:HGNC Symbol;Acc:HGNC:10305]
RNF38	ENSG00000137075	0.35477	0.0023846	ring finger protein 38 [Source:HGNC Symbol;Acc:HGNC:18052]
GAN	ENSG00000261609	0.30831	0.00238548	gigaxonin [Source:HGNC Symbol;Acc:HGNC:4137]
ACADVL	ENSG00000072778	-0.209843	0.00243331	acyl-CoA dehydrogenase very long chain [Source:HGNC Symbol;Acc:HGNC:92]
KCNN4	ENSG00000104783	0.306123	0.00243331	potassium calcium-activated channel subfamily N member 4 [Source:HGNC Symbol;Acc:HGNC:6293]
TRMT112	ENSG00000173113	0.28322	0.00246419	tRNA methyltransferase subunit 11-2 [Source:HGNC Symbol;Acc:HGNC:26940]
TRIP6	ENSG00000087077	0.279099	0.00249684	thyroid hormone receptor interactor 6 [Source:HGNC Symbol;Acc:HGNC:12311]
TEX15	ENSG00000133863	-1.84298	0.00252779	testis expressed 15, meiosis and synapsis associated [Source:HGNC Symbol;Acc:HGNC:11738]
TNFAIP1	ENSG00000109079	-0.317337	0.00252779	TNF alpha induced protein 1 [Source:HGNC Symbol;Acc:HGNC:11894]
CFLAR	ENSG00000003402	-0.286653	0.00256698	CASP8 and FADD like apoptosis regulator [Source:HGNC Symbol;Acc:HGNC:1876]
VSIR	ENSG00000107738	-0.337583	0.00261542	V-set immunoregulatory receptor [Source:HGNC Symbol;Acc:HGNC:30085]
NID1	ENSG00000116962	0.37053	0.00261542	nidogen 1 [Source:HGNC Symbol;Acc:HGNC:7821]
EIF3H	ENSG00000147677	0.214316	0.0027345	eukaryotic translation initiation factor 3 subunit H [Source:HGNC Symbol;Acc:HGNC:3273]
SYTL4	ENSG00000102362	-0.619854	0.00278469	synaptotagmin like 4 [Source:HGNC Symbol;Acc:HGNC:15588]
GOLM1	ENSG00000135052	-0.372323	0.00278984	golgi membrane protein 1 [Source:HGNC Symbol;Acc:HGNC:15451]
UBN2	ENSG00000157741	0.427172	0.00279584	ubinuclein 2 [Source:HGNC Symbol;Acc:HGNC:21931]
TKT	ENSG00000163931	0.139811	0.00280437	transketolase [Source:HGNC Symbol;Acc:HGNC:11834]
MSX2	ENSG00000120149	0.242873	0.00283522	msh homeobox 2 [Source:HGNC Symbol;Acc:HGNC:7392]
SOCS6	ENSG00000170677	0.341378	0.00283522	suppressor of cytokine signaling 6 [Source:HGNC Symbol;Acc:HGNC:16833]
TLN2	ENSG00000171914	-0.558611	0.00287246	talin 2 [Source:HGNC Symbol;Acc:HGNC:15447]
AC080038.1	ENSG00000011028	-0.815819	0.00290683	mannose receptor C type 2 [Source:NCBI gene;Acc:9902]
APLP2	ENSG00000084234	0.132822	0.00291286	amyloid beta precursor like protein 2 [Source:HGNC Symbol;Acc:HGNC:598]
SERPINB7	ENSG00000166396	-0.682716	0.00294733	serpin family B member 7 [Source:HGNC Symbol;Acc:HGNC:13902]
AC010328.1	ENSG00000267943	0.382523	0.0029551	novel transcript
BRI3	ENSG00000164713	0.260081	0.00296411	brain protein I3 [Source:HGNC Symbol;Acc:HGNC:1109]
WNT11	ENSG00000085741	0.756169	0.00299593	Wnt family member 11 [Source:HGNC Symbol;Acc:HGNC:12776]
UCP1	ENSG00000109424	-2.77651	0.00304236	uncoupling protein 1 [Source:HGNC Symbol;Acc:HGNC:12517]
TMEM269	ENSG00000274386	0.836416	0.00305216	transmembrane protein 269 [Source:HGNC Symbol;Acc:HGNC:52381]
FSTL1	ENSG00000163430	-0.170464	0.00309266	follistatin like 1 [Source:HGNC Symbol;Acc:HGNC:3972]
CD40	ENSG00000101017	-2.38252	0.00313861	CD40 molecule [Source:HGNC Symbol;Acc:HGNC:11919]
PRSS23	ENSG00000150687	-0.234601	0.0031479	serine protease 23 [Source:HGNC Symbol;Acc:HGNC:14370]
SMARCA2	ENSG00000080503	0.231062	0.00318727	SWI/SNF related, matrix associated, actin dependent regulator of chromatin, subfamily a, member 2 [Source:HGNC Symbol;Acc:HGNC:11098]
HS1BP3	ENSG00000118960	0.324878	0.00325371	HCLS1 binding protein 3 [Source:HGNC Symbol;Acc:HGNC:24979]
PLPP3	ENSG00000162407	0.41333	0.00327065	phospholipid phosphatase 3 [Source:HGNC Symbol;Acc:HGNC:9229]
AC110619.1	ENSG00000218416	-0.666132	0.00328268	uncharacterized LOC100130449 [Source:NCBI gene;Acc:100130449]
IQGAP2	ENSG00000145703	-0.394321	0.00340691	IQ motif containing GTPase activating protein 2 [Source:HGNC Symbol;Acc:HGNC:6111]
GPR32	ENSG00000142511	0.974312	0.00343826	G protein-coupled receptor 32 [Source:HGNC Symbol;Acc:HGNC:4487]
C1orf116	ENSG00000182795	-1.55373	0.00343862	chromosome 1 open reading frame 116 [Source:HGNC Symbol;Acc:HGNC:28667]
NCOA1	ENSG00000084676	-0.332695	0.00343862	nuclear receptor coactivator 1 [Source:HGNC Symbol;Acc:HGNC:7668]
MYCBP	ENSG00000214114	-0.661941	0.00344315	MYC binding protein [Source:HGNC Symbol;Acc:HGNC:7554]
PLXNA2	ENSG00000076356	0.245191	0.00350191	plexin A2 [Source:HGNC Symbol;Acc:HGNC:9100]
PLAC8	ENSG00000145287	-0.876928	0.00351739	placenta specific 8 [Source:HGNC Symbol;Acc:HGNC:19254]
FAM13A	ENSG00000138640	0.232492	0.00352564	family with sequence similarity 13 member A [Source:HGNC Symbol;Acc:HGNC:19367]
KATNBL1	ENSG00000134152	0.395316	0.00354055	katanin regulatory subunit B1 like 1 [Source:HGNC Symbol;Acc:HGNC:26199]
CAPN6	ENSG00000077274	-0.218718	0.00354335	calpain 6 [Source:HGNC Symbol;Acc:HGNC:1483]
KLHL29	ENSG00000119771	-0.273621	0.00363921	kelch like family member 29 [Source:HGNC Symbol;Acc:HGNC:29404]
XCR1	ENSG00000173578	-1.30952	0.003687	X-C motif chemokine receptor 1 [Source:HGNC Symbol;Acc:HGNC:1625]
KCNJ5	ENSG00000120457	1.21395	0.00378606	potassium voltage-gated channel subfamily J member 5 [Source:HGNC Symbol;Acc:HGNC:6266]
MTATP6P1	ENSG00000248527	0.221334	0.00383328	MT-ATP6 pseudogene 1 [Source:HGNC Symbol;Acc:HGNC:44575]
LINGO1	ENSG00000169783	1.7059	0.00383328	leucine rich repeat and Ig domain containing 1 [Source:HGNC Symbol;Acc:HGNC:21205]
APBB2	ENSG00000163697	-0.251078	0.00386952	amyloid beta precursor protein binding family B member 2 [Source:HGNC Symbol;Acc:HGNC:582]
CCSAP	ENSG00000154429	0.310078	0.00387582	centriole, cilia and spindle associated protein [Source:HGNC Symbol;Acc:HGNC:29578]
PNP	ENSG00000198805	-0.296811	0.00393005	purine nucleoside phosphorylase [Source:HGNC Symbol;Acc:HGNC:7892]
CLIP1	ENSG00000130779	0.205248	0.00393005	CAP-Gly domain containing linker protein 1 [Source:HGNC Symbol;Acc:HGNC:10461]
PM20D2	ENSG00000146281	-0.539185	0.00393227	peptidase M20 domain containing 2 [Source:HGNC Symbol;Acc:HGNC:21408]
ARHGAP18	ENSG00000146376	0.227293	0.00409077	Rho GTPase activating protein 18 [Source:HGNC Symbol;Acc:HGNC:21035]
GSTK1	ENSG00000197448	-0.28332	0.00414054	glutathione S-transferase kappa 1 [Source:HGNC Symbol;Acc:HGNC:16906]
SLC52A1	ENSG00000132517	1.12639	0.00419466	solute carrier family 52 member 1 [Source:HGNC Symbol;Acc:HGNC:30225]
CANX	ENSG00000127022	0.145851	0.0042983	calnexin [Source:HGNC Symbol;Acc:HGNC:1473]
RREB1	ENSG00000124782	0.223634	0.0042983	ras responsive element binding protein 1 [Source:HGNC Symbol;Acc:HGNC:10449]
EFCAB14	ENSG00000159658	0.22529	0.00443394	EF-hand calcium binding domain 14 [Source:HGNC Symbol;Acc:HGNC:29051]
RASA1	ENSG00000145715	0.236683	0.00460915	RAS p21 protein activator 1 [Source:HGNC Symbol;Acc:HGNC:9871]
MAP3K4	ENSG00000085511	0.398761	0.00461564	mitogen-activated protein kinase kinase kinase 4 [Source:HGNC Symbol;Acc:HGNC:6856]
RPS29	ENSG00000213741	0.481841	0.00461678	ribosomal protein S29 [Source:HGNC Symbol;Acc:HGNC:10419]
EHBP1	ENSG00000115504	-0.255668	0.00464716	EH domain binding protein 1 [Source:HGNC Symbol;Acc:HGNC:29144]
MED12L	ENSG00000144893	0.531672	0.004673	mediator complex subunit 12 like [Source:HGNC Symbol;Acc:HGNC:16050]
IFIT1	ENSG00000185745	-2.7926	0.00469422	interferon induced protein with tetratricopeptide repeats 1 [Source:HGNC Symbol;Acc:HGNC:5407]
PPME1	ENSG00000214517	-0.26128	0.00474358	protein phosphatase methylesterase 1 [Source:HGNC Symbol;Acc:HGNC:30178]
HNF4A	ENSG00000101076	3.53815	0.00481055	hepatocyte nuclear factor 4 alpha [Source:HGNC Symbol;Acc:HGNC:5024]
PARP1	ENSG00000143799	-0.177519	0.00484239	poly(ADP-ribose) polymerase 1 [Source:HGNC Symbol;Acc:HGNC:270]
GPD2	ENSG00000115159	-0.385498	0.00487929	glycerol-3-phosphate dehydrogenase 2 [Source:HGNC Symbol;Acc:HGNC:4456]
CDCP1	ENSG00000163814	-0.241424	0.0049952	CUB domain containing protein 1 [Source:HGNC Symbol;Acc:HGNC:24357]
PNPLA2	ENSG00000177666	-0.381019	0.00502888	patatin like phospholipase domain containing 2 [Source:HGNC Symbol;Acc:HGNC:30802]
FAM84B	ENSG00000168672	-0.28617	0.00502888	family with sequence similarity 84 member B [Source:HGNC Symbol;Acc:HGNC:24166]
CILP2	ENSG00000160161	-1.19809	0.00508431	cartilage intermediate layer protein 2 [Source:HGNC Symbol;Acc:HGNC:24213]
DGKD	ENSG00000077044	0.179518	0.00519561	diacylglycerol kinase delta [Source:HGNC Symbol;Acc:HGNC:2851]
EML6	ENSG00000214595	-0.950143	0.00526447	EMAP like 6 [Source:HGNC Symbol;Acc:HGNC:35412]
DLGAP5	ENSG00000126787	-0.336608	0.00529284	DLG associated protein 5 [Source:HGNC Symbol;Acc:HGNC:16864]
EIF4A2	ENSG00000156976	0.219171	0.00531273	eukaryotic translation initiation factor 4A2 [Source:HGNC Symbol;Acc:HGNC:3284]
CEP55	ENSG00000138180	-0.310111	0.00532434	centrosomal protein 55 [Source:HGNC Symbol;Acc:HGNC:1161]
TNIP2	ENSG00000168884	0.287266	0.00535747	TNFAIP3 interacting protein 2 [Source:HGNC Symbol;Acc:HGNC:19118]
ACTG1	ENSG00000184009	0.142495	0.00540112	actin gamma 1 [Source:HGNC Symbol;Acc:HGNC:144]
LINC02582	ENSG00000261780	-1.26354	0.00543754	long intergenic non-protein coding RNA 2582 [Source:HGNC Symbol;Acc:HGNC:53792]
SNN	ENSG00000184602	0.966391	0.00545335	stannin [Source:HGNC Symbol;Acc:HGNC:11149]
TUBG1	ENSG00000131462	-0.302768	0.00555989	tubulin gamma 1 [Source:HGNC Symbol;Acc:HGNC:12417]
SRPRA	ENSG00000182934	0.214973	0.00555989	SRP receptor subunit alpha [Source:HGNC Symbol;Acc:HGNC:11307]
SLC7A11	ENSG00000151012	0.407321	0.00555989	solute carrier family 7 member 11 [Source:HGNC Symbol;Acc:HGNC:11059]
FAR2	ENSG00000064763	0.396585	0.0055915	fatty acyl-CoA reductase 2 [Source:HGNC Symbol;Acc:HGNC:25531]
NCOA4	ENSG00000266412	-0.209382	0.00562609	nuclear receptor coactivator 4 [Source:HGNC Symbol;Acc:HGNC:7671]
TFPI2	ENSG00000105825	-0.187516	0.00565137	tissue factor pathway inhibitor 2 [Source:HGNC Symbol;Acc:HGNC:11761]
ARAP3	ENSG00000120318	-0.574415	0.00565976	ArfGAP with RhoGAP domain, ankyrin repeat and PH domain 3 [Source:HGNC Symbol;Acc:HGNC:24097]
TUBB6	ENSG00000176014	-0.174727	0.00570905	tubulin beta 6 class V [Source:HGNC Symbol;Acc:HGNC:20776]
FREM2	ENSG00000150893	0.256209	0.00570905	FRAS1 related extracellular matrix protein 2 [Source:HGNC Symbol;Acc:HGNC:25396]
NEURL1	ENSG00000107954	0.263097	0.00578021	neuralized E3 ubiquitin protein ligase 1 [Source:HGNC Symbol;Acc:HGNC:7761]
MMP14	ENSG00000157227	0.143614	0.00580385	matrix metallopeptidase 14 [Source:HGNC Symbol;Acc:HGNC:7160]
SSR1	ENSG00000124783	0.208221	0.00581397	signal sequence receptor subunit 1 [Source:HGNC Symbol;Acc:HGNC:11323]
ENG	ENSG00000106991	0.370141	0.00584908	endoglin [Source:HGNC Symbol;Acc:HGNC:3349]
ANXA2	ENSG00000182718	-0.132339	0.00588584	annexin A2 [Source:HGNC Symbol;Acc:HGNC:537]
AK4	ENSG00000162433	-0.467058	0.0059017	adenylate kinase 4 [Source:HGNC Symbol;Acc:HGNC:363]
FOSL2	ENSG00000075426	-0.253199	0.00599546	FOS like 2, AP-1 transcription factor subunit [Source:HGNC Symbol;Acc:HGNC:3798]
NLE1	ENSG00000073536	0.413338	0.0060932	notchless homolog 1 [Source:HGNC Symbol;Acc:HGNC:19889]
CEBPD	ENSG00000221869	0.247249	0.00610146	CCAAT enhancer binding protein delta [Source:HGNC Symbol;Acc:HGNC:1835]
AGPAT3	ENSG00000160216	-0.368243	0.00622884	1-acylglycerol-3-phosphate O-acyltransferase 3 [Source:HGNC Symbol;Acc:HGNC:326]
EEF1A1P6	ENSG00000233476	0.740415	0.00624205	eukaryotic translation elongation factor 1 alpha 1 pseudogene 6 [Source:HGNC Symbol;Acc:HGNC:3201]
CSDE1	ENSG00000009307	0.156783	0.00631068	cold shock domain containing E1 [Source:HGNC Symbol;Acc:HGNC:29905]
CNN3	ENSG00000117519	-0.207008	0.00631889	calponin 3 [Source:HGNC Symbol;Acc:HGNC:2157]
CCNG1	ENSG00000113328	0.235111	0.00635706	cyclin G1 [Source:HGNC Symbol;Acc:HGNC:1592]
CYB5R4	ENSG00000065615	0.565359	0.00642473	cytochrome b5 reductase 4 [Source:HGNC Symbol;Acc:HGNC:20147]
PLXND1	ENSG00000004399	0.183947	0.00648782	plexin D1 [Source:HGNC Symbol;Acc:HGNC:9107]
FHL2	ENSG00000115641	-0.233526	0.00652791	four and a half LIM domains 2 [Source:HGNC Symbol;Acc:HGNC:3703]
PCYOX1	ENSG00000116005	-0.256708	0.00654252	prenylcysteine oxidase 1 [Source:HGNC Symbol;Acc:HGNC:20588]
LARP1	ENSG00000155506	0.1568	0.00654252	La ribonucleoprotein domain family member 1 [Source:HGNC Symbol;Acc:HGNC:29531]
PDLIM7	ENSG00000196923	-0.316961	0.00655311	PDZ and LIM domain 7 [Source:HGNC Symbol;Acc:HGNC:22958]
NF2	ENSG00000186575	-0.236352	0.00656542	neurofibromin 2 [Source:HGNC Symbol;Acc:HGNC:7773]
ITGA3	ENSG00000005884	-0.186071	0.00657702	integrin subunit alpha 3 [Source:HGNC Symbol;Acc:HGNC:6139]
KIF21A	ENSG00000139116	0.316059	0.00675112	kinesin family member 21A [Source:HGNC Symbol;Acc:HGNC:19349]
CDX2	ENSG00000165556	1.04788	0.00678664	caudal type homeobox 2 [Source:HGNC Symbol;Acc:HGNC:1806]
THOP1	ENSG00000172009	-0.228772	0.00684423	thimet oligopeptidase 1 [Source:HGNC Symbol;Acc:HGNC:11793]
ANKRD24	ENSG00000089847	-0.699296	0.00697394	ankyrin repeat domain 24 [Source:HGNC Symbol;Acc:HGNC:29424]
PPFIA1	ENSG00000131626	0.244069	0.00697394	PTPRF interacting protein alpha 1 [Source:HGNC Symbol;Acc:HGNC:9245]
AC083843.3	ENSG00000259820	0.255328	0.00697394	novel transcript
ZNF704	ENSG00000164684	0.54377	0.00697394	zinc finger protein 704 [Source:HGNC Symbol;Acc:HGNC:32291]
AIF1L	ENSG00000126878	0.295648	0.00701021	allograft inflammatory factor 1 like [Source:HGNC Symbol;Acc:HGNC:28904]
LMNB2	ENSG00000176619	-0.176841	0.00707246	lamin B2 [Source:HGNC Symbol;Acc:HGNC:6638]
ATG101	ENSG00000123395	-0.352962	0.00716341	autophagy related 101 [Source:HGNC Symbol;Acc:HGNC:25679]
KDELR2	ENSG00000136240	0.218512	0.00717333	KDEL endoplasmic reticulum protein retention receptor 2 [Source:HGNC Symbol;Acc:HGNC:6305]
MAN1A2	ENSG00000198162	0.20899	0.00723263	mannosidase alpha class 1A member 2 [Source:HGNC Symbol;Acc:HGNC:6822]
SNX5	ENSG00000089006	0.212175	0.00724304	sorting nexin 5 [Source:HGNC Symbol;Acc:HGNC:14969]
DAPP1	ENSG00000070190	-0.737974	0.0073353	dual adaptor of phosphotyrosine and 3-phosphoinositides 1 [Source:HGNC Symbol;Acc:HGNC:16500]
PHACTR2	ENSG00000112419	-0.35892	0.00736138	phosphatase and actin regulator 2 [Source:HGNC Symbol;Acc:HGNC:20956]
CAPG	ENSG00000042493	-0.242559	0.00740431	capping actin protein, gelsolin like [Source:HGNC Symbol;Acc:HGNC:1474]
SEMA4F	ENSG00000135622	-0.528301	0.00741247	ssemaphorin 4F [Source:HGNC Symbol;Acc:HGNC:10734]
GSTP1	ENSG00000084207	0.158733	0.00749398	glutathione S-transferase pi 1 [Source:HGNC Symbol;Acc:HGNC:4638]
RPL30	ENSG00000156482	0.169228	0.00755956	ribosomal protein L30 [Source:HGNC Symbol;Acc:HGNC:10333]
STT3A	ENSG00000134910	0.207671	0.00758604	STT3A, catalytic subunit of the oligosaccharyltransferase complex [Source:HGNC Symbol;Acc:HGNC:6172]
EPCAM	ENSG00000119888	-0.191831	0.00780887	epithelial cell adhesion molecule [Source:HGNC Symbol;Acc:HGNC:11529]
PPM1B	ENSG00000138032	0.390655	0.00781283	protein phosphatase, Mg2+/Mn2+ dependent 1B [Source:HGNC Symbol;Acc:HGNC:9276]
AGPAT1	ENSG00000204310	-0.299171	0.00788021	1-acylglycerol-3-phosphate O-acyltransferase 1 [Source:HGNC Symbol;Acc:HGNC:324]
MOB3B	ENSG00000120162	-0.254353	0.00791087	MOB kinase activator 3B [Source:HGNC Symbol;Acc:HGNC:23825]
C11orf58	ENSG00000110696	0.234916	0.00794902	chromosome 11 open reading frame 58 [Source:HGNC Symbol;Acc:HGNC:16990]
ITM2B	ENSG00000136156	-0.19223	0.00805552	integral membrane protein 2B [Source:HGNC Symbol;Acc:HGNC:6174]
VDR	ENSG00000111424	-1.05541	0.00820377	vitamin D receptor [Source:HGNC Symbol;Acc:HGNC:12679]
BICD2	ENSG00000185963	0.252409	0.00826231	BICD cargo adaptor 2 [Source:HGNC Symbol;Acc:HGNC:17208]
ESYT1	ENSG00000139641	-0.201052	0.0082969	extended synaptotagmin 1 [Source:HGNC Symbol;Acc:HGNC:29534]
MRPL27	ENSG00000108826	0.343924	0.0082969	mitochondrial ribosomal protein L27 [Source:HGNC Symbol;Acc:HGNC:14483]
SEZ6L2	ENSG00000174938	-0.966176	0.00832144	seizure related 6 homolog like 2 [Source:HGNC Symbol;Acc:HGNC:30844]
TMEM41B	ENSG00000166471	0.339358	0.00832144	transmembrane protein 41B [Source:HGNC Symbol;Acc:HGNC:28948]
MACC1	ENSG00000183742	0.343197	0.00834209	MET transcriptional regulator MACC1 [Source:HGNC Symbol;Acc:HGNC:30215]
GRWD1	ENSG00000105447	-0.294846	0.00865762	glutamate rich WD repeat containing 1 [Source:HGNC Symbol;Acc:HGNC:21270]
C1GALT1	ENSG00000106392	0.26183	0.00869447	core 1 synthase, glycoprotein-N-acetylgalactosamine 3-beta-galactosyltransferase 1 [Source:HGNC Symbol;Acc:HGNC:24337]
GLS	ENSG00000115419	-0.252835	0.00872066	glutaminase [Source:HGNC Symbol;Acc:HGNC:4331]
CTPS1	ENSG00000171793	-0.201819	0.00872066	CTP synthase 1 [Source:HGNC Symbol;Acc:HGNC:2519]
RELA	ENSG00000173039	0.333316	0.00873534	RELA proto-oncogene, NF-kB subunit [Source:HGNC Symbol;Acc:HGNC:9955]
YPEL5	ENSG00000119801	-0.285776	0.00876807	yippee like 5 [Source:HGNC Symbol;Acc:HGNC:18329]
RDX	ENSG00000137710	0.189723	0.0089768	radixin [Source:HGNC Symbol;Acc:HGNC:9944]
ATG2A	ENSG00000110046	0.287793	0.0090614	autophagy related 2A [Source:HGNC Symbol;Acc:HGNC:29028]
AREG	ENSG00000109321	-0.693921	0.00908155	amphiregulin [Source:HGNC Symbol;Acc:HGNC:651]
ZMYND8	ENSG00000101040	0.262948	0.00908155	zinc finger MYND-type containing 8 [Source:HGNC Symbol;Acc:HGNC:9397]
DMXL2	ENSG00000104093	0.209266	0.00912524	Dmx like 2 [Source:HGNC Symbol;Acc:HGNC:2938]
CLEC16A	ENSG00000038532	-0.284401	0.00915997	C-type lectin domain containing 16A [Source:HGNC Symbol;Acc:HGNC:29013]
AGRN	ENSG00000188157	-0.171866	0.00922846	agrin [Source:HGNC Symbol;Acc:HGNC:329]
IL4R	ENSG00000077238	-0.270998	0.00929599	interleukin 4 receptor [Source:HGNC Symbol;Acc:HGNC:6015]
HMBOX1	ENSG00000147421	0.487658	0.00935261	homeobox containing 1 [Source:HGNC Symbol;Acc:HGNC:26137]
NAGA	ENSG00000198951	-0.310041	0.00941397	alpha-N-acetylgalactosaminidase [Source:HGNC Symbol;Acc:HGNC:7631]
HDLBP	ENSG00000115677	0.123598	0.00941397	high density lipoprotein binding protein [Source:HGNC Symbol;Acc:HGNC:4857]
RHPN2	ENSG00000131941	-0.239687	0.00950725	rhophilin Rho GTPase binding protein 2 [Source:HGNC Symbol;Acc:HGNC:19974]
SH3D21	ENSG00000214193	-0.297459	0.00957419	SH3 domain containing 21 [Source:HGNC Symbol;Acc:HGNC:26236]
ARRB1	ENSG00000137486	-0.161898	0.00958683	arrestin beta 1 [Source:HGNC Symbol;Acc:HGNC:711]
MIR503HG	ENSG00000223749	-0.772867	0.0096846	MIR503 host gene [Source:HGNC Symbol;Acc:HGNC:28258]
SIPA1	ENSG00000213445	-0.345982	0.00968745	signal-induced proliferation-associated 1 [Source:HGNC Symbol;Acc:HGNC:10885]
MVB12B	ENSG00000196814	-0.795247	0.0097193	multivesicular body subunit 12B [Source:HGNC Symbol;Acc:HGNC:23368]
DKK3	ENSG00000050165	-0.189522	0.0098106	dickkopf WNT signaling pathway inhibitor 3 [Source:HGNC Symbol;Acc:HGNC:2893]
NFE2L3	ENSG00000050344	0.198846	0.00984892	nuclear factor, erythroid 2 like 3 [Source:HGNC Symbol;Acc:HGNC:7783]
EEF1A1P13	ENSG00000250182	1.48136	0.00984892	eukaryotic translation elongation factor 1 alpha 1 pseudogene 13 [Source:HGNC Symbol;Acc:HGNC:3196]
CCDC186	ENSG00000165813	0.345883	0.0099254	coiled-coil domain containing 186 [Source:HGNC Symbol;Acc:HGNC:24349]
NEURL1B	ENSG00000214357	-1.45924	0.00995484	neuralized E3 ubiquitin protein ligase 1B [Source:HGNC Symbol;Acc:HGNC:35422]
PCSK7	ENSG00000160613	0.260075	0.00999314	proprotein convertase subtilisin/kexin type 7 [Source:HGNC Symbol;Acc:HGNC:8748]
MIR99AHG	ENSG00000215386	1.00453	0.0102584	mir-99a-let-7c cluster host gene [Source:HGNC Symbol;Acc:HGNC:1274]
ABR	ENSG00000159842	0.258497	0.0103803	ABR, RhoGEF and GTPase activating protein [Source:HGNC Symbol;Acc:HGNC:81]
WNK4	ENSG00000126562	-0.937365	0.0104412	WNK lysine deficient protein kinase 4 [Source:HGNC Symbol;Acc:HGNC:14544]
FAU	ENSG00000149806	0.243173	0.0105696	FAU, ubiquitin like and ribosomal protein S30 fusion [Source:HGNC Symbol;Acc:HGNC:3597]
TMEM201	ENSG00000188807	-0.385018	0.0108231	transmembrane protein 201 [Source:HGNC Symbol;Acc:HGNC:33719]
AP2M1	ENSG00000161203	-0.15511	0.0109096	adaptor related protein complex 2 subunit mu 1 [Source:HGNC Symbol;Acc:HGNC:564]
CD59	ENSG00000085063	-0.220724	0.0109359	CD59 molecule (CD59 blood group) [Source:HGNC Symbol;Acc:HGNC:1689]
LIMD1	ENSG00000144791	-0.328015	0.0109387	LIM domains containing 1 [Source:HGNC Symbol;Acc:HGNC:6612]
SERINC2	ENSG00000168528	-0.196669	0.010941	serine incorporator 2 [Source:HGNC Symbol;Acc:HGNC:23231]
PRKAR2B	ENSG00000005249	-1.48478	0.0109942	protein kinase cAMP-dependent type II regulatory subunit beta [Source:HGNC Symbol;Acc:HGNC:9392]
NAV2	ENSG00000166833	-0.216897	0.0110355	neuron navigator 2 [Source:HGNC Symbol;Acc:HGNC:15997]
NUCKS1	ENSG00000069275	0.194608	0.0110844	nuclear casein kinase and cyclin dependent kinase substrate 1 [Source:HGNC Symbol;Acc:HGNC:29923]
ADAM8	ENSG00000151651	-0.213632	0.0112387	ADAM metallopeptidase domain 8 [Source:HGNC Symbol;Acc:HGNC:215]
SH3BP5	ENSG00000131370	0.253719	0.0112806	SH3 domain binding protein 5 [Source:HGNC Symbol;Acc:HGNC:10827]
ORAI1	ENSG00000276045	-0.470051	0.0114208	ORAI calcium release-activated calcium modulator 1 [Source:HGNC Symbol;Acc:HGNC:25896]
AC005912.1	ENSG00000227081	1.15057	0.0114506	ribosomal protein S27 (RPS27) pseudogene
TAP1	ENSG00000168394	-0.471081	0.0115613	transporter 1, ATP binding cassette subfamily B member [Source:HGNC Symbol;Acc:HGNC:43]
BMP7	ENSG00000101144	0.271979	0.0116148	bone morphogenetic protein 7 [Source:HGNC Symbol;Acc:HGNC:1074]
VGLL3	ENSG00000206538	-0.314038	0.0117765	vestigial like family member 3 [Source:HGNC Symbol;Acc:HGNC:24327]
PRKCH	ENSG00000027075	0.269101	0.0118877	protein kinase C eta [Source:HGNC Symbol;Acc:HGNC:9403]
S100A6	ENSG00000197956	-0.263393	0.011908	S100 calcium binding protein A6 [Source:HGNC Symbol;Acc:HGNC:10496]
SERP1	ENSG00000120742	0.201388	0.0121024	stress associated endoplasmic reticulum protein 1 [Source:HGNC Symbol;Acc:HGNC:10759]
IL27RA	ENSG00000104998	-0.509479	0.0121779	interleukin 27 receptor subunit alpha [Source:HGNC Symbol;Acc:HGNC:17290]
DECR2	ENSG00000242612	-0.619362	0.0122021	2,4-dienoyl-CoA reductase 2 [Source:HGNC Symbol;Acc:HGNC:2754]
ADCK2	ENSG00000133597	-0.43546	0.0124678	aarF domain containing kinase 2 [Source:HGNC Symbol;Acc:HGNC:19039]
RBM25	ENSG00000119707	0.192058	0.0125809	RNA binding motif protein 25 [Source:HGNC Symbol;Acc:HGNC:23244]
CLTB	ENSG00000175416	-0.257863	0.0129242	clathrin light chain B [Source:HGNC Symbol;Acc:HGNC:2091]
RBBP9	ENSG00000089050	0.407675	0.0129363	RB binding protein 9, serine hydrolase [Source:HGNC Symbol;Acc:HGNC:9892]
KCMF1	ENSG00000176407	-0.262436	0.0131343	potassium channel modulatory factor 1 [Source:HGNC Symbol;Acc:HGNC:20589]
KTN1	ENSG00000126777	-0.185563	0.0131346	kinectin 1 [Source:HGNC Symbol;Acc:HGNC:6467]
TENT5B	ENSG00000158246	-0.425799	0.0132246	terminal nucleotidyltransferase 5B [Source:HGNC Symbol;Acc:HGNC:28273]
TEAD1	ENSG00000187079	-0.151381	0.0132669	TEA domain transcription factor 1 [Source:HGNC Symbol;Acc:HGNC:11714]
FSD1	ENSG00000105255	-0.384654	0.0132815	fibronectin type III and SPRY domain containing 1 [Source:HGNC Symbol;Acc:HGNC:13745]
ANKRD65	ENSG00000235098	1.16102	0.0133461	ankyrin repeat domain 65 [Source:HGNC Symbol;Acc:HGNC:42950]
TNS3	ENSG00000136205	0.174871	0.0133621	tensin 3 [Source:HGNC Symbol;Acc:HGNC:21616]
ARHGEF1	ENSG00000076928	-0.251011	0.0134774	Rho guanine nucleotide exchange factor 1 [Source:HGNC Symbol;Acc:HGNC:681]
KIF7	ENSG00000166813	-0.380206	0.0137017	kinesin family member 7 [Source:HGNC Symbol;Acc:HGNC:30497]
PLSCR1	ENSG00000188313	-0.372447	0.0140387	phospholipid scramblase 1 [Source:HGNC Symbol;Acc:HGNC:9092]
ACSL1	ENSG00000151726	-0.239101	0.0140387	acyl-CoA synthetase long chain family member 1 [Source:HGNC Symbol;Acc:HGNC:3569]
GJA1	ENSG00000152661	-0.22967	0.0141482	gap junction protein alpha 1 [Source:HGNC Symbol;Acc:HGNC:4274]
GNAI1	ENSG00000127955	0.25899	0.0142632	G protein subunit alpha i1 [Source:HGNC Symbol;Acc:HGNC:4384]
SNPH	ENSG00000101298	-0.770335	0.0143226	syntaphilin [Source:HGNC Symbol;Acc:HGNC:15931]
PPM1K	ENSG00000163644	-0.414267	0.0144169	protein phosphatase, Mg2+/Mn2+ dependent 1K [Source:HGNC Symbol;Acc:HGNC:25415]
PTPN1	ENSG00000196396	-0.190253	0.0144169	protein tyrosine phosphatase, non-receptor type 1 [Source:HGNC Symbol;Acc:HGNC:9642]
PTMS	ENSG00000159335	-0.234747	0.0146039	parathymosin [Source:HGNC Symbol;Acc:HGNC:9629]
UBE2L6	ENSG00000156587	-0.463949	0.0146204	ubiquitin conjugating enzyme E2 L6 [Source:HGNC Symbol;Acc:HGNC:12490]
UNG	ENSG00000076248	-0.369669	0.0146727	uracil DNA glycosylase [Source:HGNC Symbol;Acc:HGNC:12572]
MOGS	ENSG00000115275	-0.222084	0.0147359	mannosyl-oligosaccharide glucosidase [Source:HGNC Symbol;Acc:HGNC:24862]
EPB41L4A	ENSG00000129595	-1.05802	0.0149248	erythrocyte membrane protein band 4.1 like 4A [Source:HGNC Symbol;Acc:HGNC:13278]
UBE2S	ENSG00000108106	-0.234434	0.0150676	ubiquitin conjugating enzyme E2 S [Source:HGNC Symbol;Acc:HGNC:17895]
CAPN15	ENSG00000103326	-0.249541	0.0151237	calpain 15 [Source:HGNC Symbol;Acc:HGNC:11182]
ATP2B4	ENSG00000058668	0.13314	0.0151237	ATPase plasma membrane Ca2+ transporting 4 [Source:HGNC Symbol;Acc:HGNC:817]
RPS9	ENSG00000170889	0.132316	0.0151407	ribosomal protein S9 [Source:HGNC Symbol;Acc:HGNC:10442]
NAV3	ENSG00000067798	-1.84346	0.0151626	neuron navigator 3 [Source:HGNC Symbol;Acc:HGNC:15998]
MTRNR2L12	ENSG00000269028	1.48265	0.015235	MT-RNR2 like 12 [Source:HGNC Symbol;Acc:HGNC:37169]
KITLG	ENSG00000049130	-1.37699	0.0152935	KIT ligand [Source:HGNC Symbol;Acc:HGNC:6343]
API5	ENSG00000166181	0.20983	0.0154671	apoptosis inhibitor 5 [Source:HGNC Symbol;Acc:HGNC:594]
TAOK1	ENSG00000160551	0.214026	0.0157066	TAO kinase 1 [Source:HGNC Symbol;Acc:HGNC:29259]
IDI1	ENSG00000067064	0.249713	0.0157379	isopentenyl-diphosphate delta isomerase 1 [Source:HGNC Symbol;Acc:HGNC:5387]
AVL9	ENSG00000105778	0.306167	0.0157389	AVL9 cell migration associated [Source:HGNC Symbol;Acc:HGNC:28994]
ODAPH	ENSG00000174792	-1.03105	0.0160145	odontogenesis associated phosphoprotein [Source:HGNC Symbol;Acc:HGNC:26300]
FOXD1	ENSG00000251493	-0.907286	0.0160145	forkhead box D1 [Source:HGNC Symbol;Acc:HGNC:3802]
EPAS1	ENSG00000116016	0.129899	0.0160838	endothelial PAS domain protein 1 [Source:HGNC Symbol;Acc:HGNC:3374]
IL31RA	ENSG00000164509	-0.721347	0.0163884	interleukin 31 receptor A [Source:HGNC Symbol;Acc:HGNC:18969]
KAZN	ENSG00000189337	0.418149	0.0166556	kazrin, periplakin interacting protein [Source:HGNC Symbol;Acc:HGNC:29173]
MDN1	ENSG00000112159	0.178641	0.0166938	midasin AAA ATPase 1 [Source:HGNC Symbol;Acc:HGNC:18302]
R3HCC1L	ENSG00000166024	-0.431941	0.0168991	R3H domain and coiled-coil containing 1 like [Source:HGNC Symbol;Acc:HGNC:23512]
HMGCS1	ENSG00000112972	0.152353	0.0168991	3-hydroxy-3-methylglutaryl-CoA synthase 1 [Source:HGNC Symbol;Acc:HGNC:5007]
SIPA1L2	ENSG00000116991	0.789305	0.0168991	signal induced proliferation associated 1 like 2 [Source:HGNC Symbol;Acc:HGNC:23800]
TIMP4	ENSG00000157150	-0.647017	0.0169394	TIMP metallopeptidase inhibitor 4 [Source:HGNC Symbol;Acc:HGNC:11823]
INPP1	ENSG00000151689	-0.509998	0.0169474	inositol polyphosphate-1-phosphatase [Source:HGNC Symbol;Acc:HGNC:6071]
CTXN1	ENSG00000178531	-0.848105	0.0170733	cortexin 1 [Source:HGNC Symbol;Acc:HGNC:31108]
VLDLR	ENSG00000147852	-0.312813	0.0170733	very low density lipoprotein receptor [Source:HGNC Symbol;Acc:HGNC:12698]
RASGEF1B	ENSG00000138670	0.54031	0.017085	RasGEF domain family member 1B [Source:HGNC Symbol;Acc:HGNC:24881]
HNRNPUL1	ENSG00000105323	0.162824	0.0171589	heterogeneous nuclear ribonucleoprotein U like 1 [Source:HGNC Symbol;Acc:HGNC:17011]
DUSP4	ENSG00000120875	0.311142	0.0173001	dual specificity phosphatase 4 [Source:HGNC Symbol;Acc:HGNC:3070]
UBL3	ENSG00000122042	-0.223451	0.017761	ubiquitin like 3 [Source:HGNC Symbol;Acc:HGNC:12504]
SLC39A10	ENSG00000196950	-0.194458	0.017761	solute carrier family 39 member 10 [Source:HGNC Symbol;Acc:HGNC:20861]
PEG10	ENSG00000242265	0.100318	0.017761	paternally expressed 10 [Source:HGNC Symbol;Acc:HGNC:14005]
HSD17B1P1	ENSG00000108785	1.12768	0.017761	hydroxysteroid 17-beta dehydrogenase 1 pseudogene 1 [Source:HGNC Symbol;Acc:HGNC:5216]
DCDC2	ENSG00000146038	-0.542164	0.0177894	doublecortin domain containing 2 [Source:HGNC Symbol;Acc:HGNC:18141]
ATXN7L3B	ENSG00000253719	-0.256084	0.0178179	ataxin 7 like 3B [Source:HGNC Symbol;Acc:HGNC:37931]
NUCB2	ENSG00000070081	0.276028	0.0180098	nucleobindin 2 [Source:HGNC Symbol;Acc:HGNC:8044]
AP2S1	ENSG00000042753	-0.207105	0.0181314	adaptor related protein complex 2 subunit sigma 1 [Source:HGNC Symbol;Acc:HGNC:565]
PSMC3	ENSG00000165916	0.186877	0.0181314	proteasome 26S subunit, ATPase 3 [Source:HGNC Symbol;Acc:HGNC:9549]
CASP4	ENSG00000196954	-0.839944	0.0182189	caspase 4 [Source:HGNC Symbol;Acc:HGNC:1505]
SIAE	ENSG00000110013	-0.910455	0.0184822	sialic acid acetylesterase [Source:HGNC Symbol;Acc:HGNC:18187]
RALGAPA2	ENSG00000188559	-0.291485	0.0185181	Ral GTPase activating protein catalytic alpha subunit 2 [Source:HGNC Symbol;Acc:HGNC:16207]
GRN	ENSG00000030582	-0.210468	0.0185181	granulin precursor [Source:HGNC Symbol;Acc:HGNC:4601]
CORO2A	ENSG00000106789	-0.410202	0.0185354	coronin 2A [Source:HGNC Symbol;Acc:HGNC:2255]
GATA4	ENSG00000136574	-0.90572	0.0186694	GATA binding protein 4 [Source:HGNC Symbol;Acc:HGNC:4173]
MOB4	ENSG00000115540	0.512214	0.0186694	MOB family member 4, phocein [Source:HGNC Symbol;Acc:HGNC:17261]
FGFR4	ENSG00000160867	-0.32059	0.0186975	fibroblast growth factor receptor 4 [Source:HGNC Symbol;Acc:HGNC:3691]
RUNX3	ENSG00000020633	-1.20102	0.0187059	runt related transcription factor 3 [Source:HGNC Symbol;Acc:HGNC:10473]
PLCE1	ENSG00000138193	-1.13904	0.0188366	phospholipase C epsilon 1 [Source:HGNC Symbol;Acc:HGNC:17175]
MAGEA12	ENSG00000213401	-1.75792	0.0193923	MAGE family member A12 [Source:HGNC Symbol;Acc:HGNC:6799]
CBX6	ENSG00000183741	-0.198303	0.0193923	chromobox 6 [Source:HGNC Symbol;Acc:HGNC:1556]
WASF2	ENSG00000158195	0.175635	0.0193923	WAS protein family member 2 [Source:HGNC Symbol;Acc:HGNC:12733]
MKI67	ENSG00000148773	-0.163095	0.0194497	marker of proliferation Ki-67 [Source:HGNC Symbol;Acc:HGNC:7107]
ARHGAP35	ENSG00000160007	-0.255907	0.0196309	Rho GTPase activating protein 35 [Source:HGNC Symbol;Acc:HGNC:4591]
MLLT6	ENSG00000275023	0.243112	0.0197495	MLLT6, PHD finger containing [Source:HGNC Symbol;Acc:HGNC:7138]
PROSER2	ENSG00000148426	-0.407801	0.0198662	proline and serine rich 2 [Source:HGNC Symbol;Acc:HGNC:23728]
PIM3	ENSG00000198355	0.272435	0.0199374	Pim-3 proto-oncogene, serine/threonine kinase [Source:HGNC Symbol;Acc:HGNC:19310]
FAM241A	ENSG00000174749	-1.36744	0.0199384	family with sequence similarity 241 member A [Source:HGNC Symbol;Acc:HGNC:26813]
MAPK8IP3	ENSG00000138834	-0.251218	0.0199384	mitogen-activated protein kinase 8 interacting protein 3 [Source:HGNC Symbol;Acc:HGNC:6884]
FOXN2	ENSG00000170802	0.304388	0.0201779	forkhead box N2 [Source:HGNC Symbol;Acc:HGNC:5281]
DLX4	ENSG00000108813	-0.528481	0.0201895	distal-less homeobox 4 [Source:HGNC Symbol;Acc:HGNC:2917]
PGF	ENSG00000119630	0.172252	0.0203403	placental growth factor [Source:HGNC Symbol;Acc:HGNC:8893]
ADAM23	ENSG00000114948	-0.96459	0.0204334	ADAM metallopeptidase domain 23 [Source:HGNC Symbol;Acc:HGNC:202]
XPNPEP1	ENSG00000108039	-0.23473	0.0204334	X-prolyl aminopeptidase 1 [Source:HGNC Symbol;Acc:HGNC:12822]
GDF15	ENSG00000130513	0.259193	0.0204334	growth differentiation factor 15 [Source:HGNC Symbol;Acc:HGNC:30142]
ARHGEF17	ENSG00000110237	-0.265558	0.0206705	Rho guanine nucleotide exchange factor 17 [Source:HGNC Symbol;Acc:HGNC:21726]
FKBP4	ENSG00000004478	0.206695	0.0207169	FKBP prolyl isomerase 4 [Source:HGNC Symbol;Acc:HGNC:3720]
PDLIM2	ENSG00000120913	0.283496	0.0208251	PDZ and LIM domain 2 [Source:HGNC Symbol;Acc:HGNC:13992]
TACC3	ENSG00000013810	-0.216232	0.0208855	transforming acidic coiled-coil containing protein 3 [Source:HGNC Symbol;Acc:HGNC:11524]
FNIP1	ENSG00000217128	0.421315	0.0210047	folliculin interacting protein 1 [Source:HGNC Symbol;Acc:HGNC:29418]
TMEM170B	ENSG00000205269	0.423195	0.0211251	transmembrane protein 170B [Source:HGNC Symbol;Acc:HGNC:34244]
CTDNEP1	ENSG00000175826	0.292874	0.0211485	CTD nuclear envelope phosphatase 1 [Source:HGNC Symbol;Acc:HGNC:19085]
CTSD	ENSG00000117984	0.26748	0.0212036	cathepsin D [Source:HGNC Symbol;Acc:HGNC:2529]
WARS	ENSG00000140105	-0.256748	0.02121	tryptophanyl-tRNA synthetase [Source:HGNC Symbol;Acc:HGNC:12729]
HPSE	ENSG00000173083	-0.672509	0.0213008	heparanase [Source:HGNC Symbol;Acc:HGNC:5164]
LGI2	ENSG00000153012	-1.14953	0.0215952	leucine rich repeat LGI family member 2 [Source:HGNC Symbol;Acc:HGNC:18710]
CAP1	ENSG00000131236	-0.131632	0.021664	cyclase associated actin cytoskeleton regulatory protein 1 [Source:HGNC Symbol;Acc:HGNC:20040]
MXD1	ENSG00000059728	0.427598	0.0216826	MAX dimerization protein 1 [Source:HGNC Symbol;Acc:HGNC:6761]
SSRP1	ENSG00000149136	0.17402	0.0218488	structure specific recognition protein 1 [Source:HGNC Symbol;Acc:HGNC:11327]
IGFBP3	ENSG00000146674	2.01467	0.0219789	insulin like growth factor binding protein 3 [Source:HGNC Symbol;Acc:HGNC:5472]
CABYR	ENSG00000154040	-0.579455	0.0219873	calcium binding tyrosine phosphorylation regulated [Source:HGNC Symbol;Acc:HGNC:15569]
HIF1A	ENSG00000100644	-0.173202	0.0220191	hypoxia inducible factor 1 subunit alpha [Source:HGNC Symbol;Acc:HGNC:4910]
HEXIM1	ENSG00000186834	0.230882	0.022123	HEXIM P-TEFb complex subunit 1 [Source:HGNC Symbol;Acc:HGNC:24953]
GPR157	ENSG00000180758	0.325286	0.0221618	G protein-coupled receptor 157 [Source:HGNC Symbol;Acc:HGNC:23687]
FZD5	ENSG00000163251	-0.225552	0.0221953	frizzled class receptor 5 [Source:HGNC Symbol;Acc:HGNC:4043]
AGO2	ENSG00000123908	0.185738	0.0221953	argonaute RISC catalytic component 2 [Source:HGNC Symbol;Acc:HGNC:3263]
DUSP8	ENSG00000184545	0.388944	0.0221953	dual specificity phosphatase 8 [Source:HGNC Symbol;Acc:HGNC:3074]
PHC3	ENSG00000173889	0.351727	0.0222303	polyhomeotic homolog 3 [Source:HGNC Symbol;Acc:HGNC:15682]
SFMBT2	ENSG00000198879	2.22858	0.0224188	Scm like with four mbt domains 2 [Source:HGNC Symbol;Acc:HGNC:20256]
AGAP1	ENSG00000157985	0.22621	0.0230775	ArfGAP with GTPase domain, ankyrin repeat and PH domain 1 [Source:HGNC Symbol;Acc:HGNC:16922]
TINCR	ENSG00000223573	0.237769	0.0230775	TINCR ubiquitin domain containing [Source:HGNC Symbol;Acc:HGNC:14607]
ABCB9	ENSG00000150967	-0.431125	0.0230932	ATP binding cassette subfamily B member 9 [Source:HGNC Symbol;Acc:HGNC:50]
DAB2IP	ENSG00000136848	-0.209161	0.0232433	DAB2 interacting protein [Source:HGNC Symbol;Acc:HGNC:17294]
RPL35	ENSG00000136942	0.14427	0.0233052	ribosomal protein L35 [Source:HGNC Symbol;Acc:HGNC:10344]
PPL	ENSG00000118898	0.165822	0.0235754	periplakin [Source:HGNC Symbol;Acc:HGNC:9273]
VCL	ENSG00000035403	0.171764	0.0235754	vinculin [Source:HGNC Symbol;Acc:HGNC:12665]
ADGRG1	ENSG00000205336	0.23002	0.0235754	adhesion G protein-coupled receptor G1 [Source:HGNC Symbol;Acc:HGNC:4512]
GRTP1	ENSG00000139835	-0.399156	0.0237608	growth hormone regulated TBC protein 1 [Source:HGNC Symbol;Acc:HGNC:20310]
SLPI	ENSG00000124107	-1.80616	0.0238408	secretory leukocyte peptidase inhibitor [Source:HGNC Symbol;Acc:HGNC:11092]
TOMM20	ENSG00000173726	0.182812	0.0238408	translocase of outer mitochondrial membrane 20 [Source:HGNC Symbol;Acc:HGNC:20947]
SECISBP2L	ENSG00000138593	0.202338	0.0239603	SECIS binding protein 2 like [Source:HGNC Symbol;Acc:HGNC:28997]
SLC25A6	ENSG00000169100	0.161005	0.0240119	solute carrier family 25 member 6 [Source:HGNC Symbol;Acc:HGNC:10992]
LGALS3BP	ENSG00000108679	-0.758839	0.0241873	galectin 3 binding protein [Source:HGNC Symbol;Acc:HGNC:6564]
CDK16	ENSG00000102225	-0.213422	0.0241873	cyclin dependent kinase 16 [Source:HGNC Symbol;Acc:HGNC:8749]
NECTIN1	ENSG00000110400	0.153831	0.0241873	nectin cell adhesion molecule 1 [Source:HGNC Symbol;Acc:HGNC:9706]
LGALS16	ENSG00000249861	0.466496	0.0241873	galectin 16 [Source:HGNC Symbol;Acc:HGNC:40039]
ERCC6	ENSG00000225830	-0.393747	0.0245342	ERCC excision repair 6, chromatin remodeling factor [Source:HGNC Symbol;Acc:HGNC:3438]
NAB1	ENSG00000138386	-0.301472	0.0246635	NGFI-A binding protein 1 [Source:HGNC Symbol;Acc:HGNC:7626]
GMPR	ENSG00000137198	-0.730218	0.0248651	guanosine monophosphate reductase [Source:HGNC Symbol;Acc:HGNC:4376]
PGM3	ENSG00000013375	0.258826	0.0249913	phosphoglucomutase 3 [Source:HGNC Symbol;Acc:HGNC:8907]
SHANK2	ENSG00000162105	0.2588	0.0251611	SH3 and multiple ankyrin repeat domains 2 [Source:HGNC Symbol;Acc:HGNC:14295]
OSBPL1A	ENSG00000141447	-0.443369	0.0252337	oxysterol binding protein like 1A [Source:HGNC Symbol;Acc:HGNC:16398]
ABL2	ENSG00000143322	-0.266435	0.0252337	ABL proto-oncogene 2, non-receptor tyrosine kinase [Source:HGNC Symbol;Acc:HGNC:77]
ITGB1BP1	ENSG00000119185	-0.172945	0.025591	integrin subunit beta 1 binding protein 1 [Source:HGNC Symbol;Acc:HGNC:23927]
SH2D4A	ENSG00000104611	0.20296	0.025591	SH2 domain containing 4A [Source:HGNC Symbol;Acc:HGNC:26102]
RPL18A	ENSG00000105640	0.145642	0.0258343	ribosomal protein L18a [Source:HGNC Symbol;Acc:HGNC:10311]
BRIX1	ENSG00000113460	0.320345	0.0259106	BRX1, biogenesis of ribosomes [Source:HGNC Symbol;Acc:HGNC:24170]
AMFR	ENSG00000159461	-0.267285	0.0259715	autocrine motility factor receptor [Source:HGNC Symbol;Acc:HGNC:463]
CARD11	ENSG00000198286	-0.251458	0.0261354	caspase recruitment domain family member 11 [Source:HGNC Symbol;Acc:HGNC:16393]
TENT5A	ENSG00000112773	0.221675	0.0261561	terminal nucleotidyltransferase 5A [Source:HGNC Symbol;Acc:HGNC:18345]
AP002956.1	ENSG00000076706	-0.444558	0.0264333	melanoma cell adhesion molecule [Source:NCBI gene;Acc:4162]
EXTL3	ENSG00000012232	-0.215175	0.0264333	exostosin like glycosyltransferase 3 [Source:HGNC Symbol;Acc:HGNC:3518]
TUBB4B	ENSG00000188229	-0.136976	0.0264333	tubulin beta 4B class IVb [Source:HGNC Symbol;Acc:HGNC:20771]
MTND1P23	ENSG00000225972	0.219037	0.0264494	MT-ND1 pseudogene 23 [Source:HGNC Symbol;Acc:HGNC:42092]
TVP23B	ENSG00000171928	0.433604	0.0264494	trans-golgi network vesicle protein 23 homolog B [Source:HGNC Symbol;Acc:HGNC:20399]
TTN	ENSG00000155657	1.60853	0.0265235	titin [Source:HGNC Symbol;Acc:HGNC:12403]
ARFGAP2	ENSG00000149182	0.27396	0.0265322	ADP ribosylation factor GTPase activating protein 2 [Source:HGNC Symbol;Acc:HGNC:13504]
SUCO	ENSG00000094975	0.238065	0.0265722	SUN domain containing ossification factor [Source:HGNC Symbol;Acc:HGNC:1240]
OSBPL6	ENSG00000079156	-0.486742	0.0266709	oxysterol binding protein like 6 [Source:HGNC Symbol;Acc:HGNC:16388]
TENM1	ENSG00000009694	-1.77595	0.026703	teneurin transmembrane protein 1 [Source:HGNC Symbol;Acc:HGNC:8117]
RPN2	ENSG00000118705	0.136643	0.026703	ribophorin II [Source:HGNC Symbol;Acc:HGNC:10382]
PPP6R3	ENSG00000110075	0.217813	0.0269169	protein phosphatase 6 regulatory subunit 3 [Source:HGNC Symbol;Acc:HGNC:1173]
IGSF5	ENSG00000183067	1.39266	0.0269272	immunoglobulin superfamily member 5 [Source:HGNC Symbol;Acc:HGNC:5952]
L3MBTL3	ENSG00000198945	0.368481	0.0269358	L3MBTL3, histone methyl-lysine binding protein [Source:HGNC Symbol;Acc:HGNC:23035]
KANK1	ENSG00000107104	-0.213273	0.0269759	KN motif and ankyrin repeat domains 1 [Source:HGNC Symbol;Acc:HGNC:19309]
PHLDB3	ENSG00000176531	0.295029	0.0269759	pleckstrin homology like domain family B member 3 [Source:HGNC Symbol;Acc:HGNC:30499]
CASP7	ENSG00000165806	0.505001	0.0272282	caspase 7 [Source:HGNC Symbol;Acc:HGNC:1508]
WSB1	ENSG00000109046	0.176656	0.0273127	WD repeat and SOCS box containing 1 [Source:HGNC Symbol;Acc:HGNC:19221]
APLP1	ENSG00000105290	-0.962265	0.0281353	amyloid beta precursor like protein 1 [Source:HGNC Symbol;Acc:HGNC:597]
CCDC9B	ENSG00000188549	-2.03779	0.0282443	coiled-coil domain containing 9B [Source:HGNC Symbol;Acc:HGNC:33488]
EEF1D	ENSG00000104529	0.142522	0.0285501	eukaryotic translation elongation factor 1 delta [Source:HGNC Symbol;Acc:HGNC:3211]
SF3B2	ENSG00000087365	0.146391	0.0291881	splicing factor 3b subunit 2 [Source:HGNC Symbol;Acc:HGNC:10769]
GPSM2	ENSG00000121957	0.250753	0.0293157	G protein signaling modulator 2 [Source:HGNC Symbol;Acc:HGNC:29501]
LOXL1	ENSG00000129038	-1.61162	0.029338	lysyl oxidase like 1 [Source:HGNC Symbol;Acc:HGNC:6665]
SEC61A1	ENSG00000058262	0.131954	0.0295626	Sec61 translocon alpha 1 subunit [Source:HGNC Symbol;Acc:HGNC:18276]
PTEN	ENSG00000171862	0.211015	0.030138	phosphatase and tensin homolog [Source:HGNC Symbol;Acc:HGNC:9588]
TNS4	ENSG00000131746	-0.185198	0.0304267	tensin 4 [Source:HGNC Symbol;Acc:HGNC:24352]
MATN2	ENSG00000132561	-0.687145	0.0304293	matrilin 2 [Source:HGNC Symbol;Acc:HGNC:6908]
TNFSF15	ENSG00000181634	-2.39342	0.0305879	TNF superfamily member 15 [Source:HGNC Symbol;Acc:HGNC:11931]
MCRIP2	ENSG00000172366	-0.612823	0.0306704	MAPK regulated corepressor interacting protein 2 [Source:HGNC Symbol;Acc:HGNC:14142]
RESF1	ENSG00000174718	0.41742	0.0306704	retroelement silencing factor 1 [Source:HGNC Symbol;Acc:HGNC:25559]
ACSS1	ENSG00000154930	0.610115	0.0306771	acyl-CoA synthetase short chain family member 1 [Source:HGNC Symbol;Acc:HGNC:16091]
SLC9A3R2	ENSG00000065054	-0.648316	0.0306904	SLC9A3 regulator 2 [Source:HGNC Symbol;Acc:HGNC:11076]
TRIM56	ENSG00000169871	-0.261279	0.0308638	tripartite motif containing 56 [Source:HGNC Symbol;Acc:HGNC:19028]
PFN1	ENSG00000108518	-0.133206	0.0309624	profilin 1 [Source:HGNC Symbol;Acc:HGNC:8881]
INPP5F	ENSG00000198825	-0.280813	0.0309676	inositol polyphosphate-5-phosphatase F [Source:HGNC Symbol;Acc:HGNC:17054]
UCHL1	ENSG00000154277	-0.363869	0.0311401	ubiquitin C-terminal hydrolase L1 [Source:HGNC Symbol;Acc:HGNC:12513]
STMN2	ENSG00000104435	-0.831422	0.0312332	stathmin 2 [Source:HGNC Symbol;Acc:HGNC:10577]
DLG5	ENSG00000151208	0.152692	0.0312949	discs large MAGUK scaffold protein 5 [Source:HGNC Symbol;Acc:HGNC:2904]
ZNF217	ENSG00000171940	0.220204	0.0313591	zinc finger protein 217 [Source:HGNC Symbol;Acc:HGNC:13009]
SCAMP4	ENSG00000227500	-0.256636	0.0314386	secretory carrier membrane protein 4 [Source:HGNC Symbol;Acc:HGNC:30385]
RPS5	ENSG00000083845	0.122776	0.0314386	ribosomal protein S5 [Source:HGNC Symbol;Acc:HGNC:10426]
NAP1L1	ENSG00000187109	0.155771	0.0314386	nucleosome assembly protein 1 like 1 [Source:HGNC Symbol;Acc:HGNC:7637]
USP36	ENSG00000055483	0.271041	0.0321489	ubiquitin specific peptidase 36 [Source:HGNC Symbol;Acc:HGNC:20062]
SURF4	ENSG00000148248	0.165555	0.03221	surfeit 4 [Source:HGNC Symbol;Acc:HGNC:11476]
PTAFR	ENSG00000169403	-1.4575	0.0326408	platelet activating factor receptor [Source:HGNC Symbol;Acc:HGNC:9582]
ALCAM	ENSG00000170017	-1.02793	0.0326741	activated leukocyte cell adhesion molecule [Source:HGNC Symbol;Acc:HGNC:400]
OBSL1	ENSG00000124006	-0.215214	0.0330363	obscurin like 1 [Source:HGNC Symbol;Acc:HGNC:29092]
CDH3	ENSG00000062038	-0.221231	0.0331388	cadherin 3 [Source:HGNC Symbol;Acc:HGNC:1762]
AP5Z1	ENSG00000242802	0.280896	0.0331473	adaptor related protein complex 5 subunit zeta 1 [Source:HGNC Symbol;Acc:HGNC:22197]
VSIG10	ENSG00000176834	-0.287622	0.0334286	V-set and immunoglobulin domain containing 10 [Source:HGNC Symbol;Acc:HGNC:26078]
IFITM3	ENSG00000142089	-0.229531	0.0334286	interferon induced transmembrane protein 3 [Source:HGNC Symbol;Acc:HGNC:5414]
SPEN	ENSG00000065526	0.201907	0.0334286	spen family transcriptional repressor [Source:HGNC Symbol;Acc:HGNC:17575]
MAGED1	ENSG00000179222	-0.172683	0.0338092	MAGE family member D1 [Source:HGNC Symbol;Acc:HGNC:6813]
CRY2	ENSG00000121671	0.312492	0.034273	cryptochrome circadian regulator 2 [Source:HGNC Symbol;Acc:HGNC:2385]
PSME4	ENSG00000068878	-0.16469	0.0343027	proteasome activator subunit 4 [Source:HGNC Symbol;Acc:HGNC:20635]
BYSL	ENSG00000112578	-0.336982	0.0343616	bystin like [Source:HGNC Symbol;Acc:HGNC:1157]
CYP7B1	ENSG00000172817	-0.64541	0.0344782	cytochrome P450 family 7 subfamily B member 1 [Source:HGNC Symbol;Acc:HGNC:2652]
GBP3	ENSG00000117226	-0.756581	0.0346119	guanylate binding protein 3 [Source:HGNC Symbol;Acc:HGNC:4184]
EPB41L4A-AS1	ENSG00000224032	0.500487	0.0346119	EPB41L4A antisense RNA 1 [Source:HGNC Symbol;Acc:HGNC:30749]
ANK1	ENSG00000029534	-0.134	0.0348318	ankyrin 1 [Source:HGNC Symbol;Acc:HGNC:492]
CFL2	ENSG00000165410	0.338894	0.0350323	cofilin 2 [Source:HGNC Symbol;Acc:HGNC:1875]
HSPA2	ENSG00000126803	-0.144859	0.0351002	heat shock protein family A (Hsp70) member 2 [Source:HGNC Symbol;Acc:HGNC:5235]
CSNK2A2	ENSG00000070770	0.226962	0.0351002	casein kinase 2 alpha 2 [Source:HGNC Symbol;Acc:HGNC:2459]
BTG2	ENSG00000159388	-0.263966	0.035265	BTG anti-proliferation factor 2 [Source:HGNC Symbol;Acc:HGNC:1131]
RICTOR	ENSG00000164327	0.325152	0.0353503	RPTOR independent companion of MTOR complex 2 [Source:HGNC Symbol;Acc:HGNC:28611]
SYBU	ENSG00000147642	-0.523423	0.0354955	syntabulin [Source:HGNC Symbol;Acc:HGNC:26011]
GATAD2A	ENSG00000167491	-0.162739	0.0359136	GATA zinc finger domain containing 2A [Source:HGNC Symbol;Acc:HGNC:29989]
PAQR5	ENSG00000137819	-0.685414	0.0359191	progestin and adipoQ receptor family member 5 [Source:HGNC Symbol;Acc:HGNC:29645]
CD63	ENSG00000135404	0.149345	0.0359191	CD63 molecule [Source:HGNC Symbol;Acc:HGNC:1692]
PLSCR4	ENSG00000114698	-2.40227	0.0362949	phospholipid scramblase 4 [Source:HGNC Symbol;Acc:HGNC:16497]
ZNF488	ENSG00000265763	-0.288708	0.0363906	zinc finger protein 488 [Source:HGNC Symbol;Acc:HGNC:23535]
SNHG5	ENSG00000203875	0.218262	0.0364848	small nucleolar RNA host gene 5 [Source:HGNC Symbol;Acc:HGNC:21026]
FBLIM1	ENSG00000162458	-0.292349	0.036633	filamin binding LIM protein 1 [Source:HGNC Symbol;Acc:HGNC:24686]
SPIRE2	ENSG00000204991	0.342525	0.0366969	spire type actin nucleation factor 2 [Source:HGNC Symbol;Acc:HGNC:30623]
FAM78A	ENSG00000126882	-0.880347	0.036717	family with sequence similarity 78 member A [Source:HGNC Symbol;Acc:HGNC:25465]
PRR15	ENSG00000176532	-0.660227	0.0367418	proline rich 15 [Source:HGNC Symbol;Acc:HGNC:22310]
DDX58	ENSG00000107201	-0.383517	0.0367418	DExD/H-box helicase 58 [Source:HGNC Symbol;Acc:HGNC:19102]
KLHL4	ENSG00000102271	-0.584616	0.0372121	kelch like family member 4 [Source:HGNC Symbol;Acc:HGNC:6355]
KLC3	ENSG00000104892	-0.646941	0.0374003	kinesin light chain 3 [Source:HGNC Symbol;Acc:HGNC:20717]
ACTA1	ENSG00000143632	0.91137	0.0378111	actin, alpha 1, skeletal muscle [Source:HGNC Symbol;Acc:HGNC:129]
MYO5A	ENSG00000197535	-0.34452	0.0381404	myosin VA [Source:HGNC Symbol;Acc:HGNC:7602]
SGMS2	ENSG00000164023	-0.308855	0.0381404	sphingomyelin synthase 2 [Source:HGNC Symbol;Acc:HGNC:28395]
S1PR2	ENSG00000267534	0.297946	0.0381735	sphingosine-1-phosphate receptor 2 [Source:HGNC Symbol;Acc:HGNC:3169]
ANKZF1	ENSG00000163516	-0.305805	0.0383388	ankyrin repeat and zinc finger domain containing 1 [Source:HGNC Symbol;Acc:HGNC:25527]
ACVR2B	ENSG00000114739	0.333591	0.0383772	activin A receptor type 2B [Source:HGNC Symbol;Acc:HGNC:174]
GCM1	ENSG00000137270	0.434514	0.0384809	glial cells missing transcription factor 1 [Source:HGNC Symbol;Acc:HGNC:4197]
RSAD2	ENSG00000134321	-1.96043	0.038523	radical S-adenosyl methionine domain containing 2 [Source:HGNC Symbol;Acc:HGNC:30908]
NUP50	ENSG00000093000	0.159487	0.0387992	nucleoporin 50 [Source:HGNC Symbol;Acc:HGNC:8065]
CDK14	ENSG00000058091	-0.507822	0.0388278	cyclin dependent kinase 14 [Source:HGNC Symbol;Acc:HGNC:8883]
CNN2	ENSG00000064666	0.16738	0.0389971	calponin 2 [Source:HGNC Symbol;Acc:HGNC:2156]
FOXC1	ENSG00000054598	-0.521617	0.0391382	forkhead box C1 [Source:HGNC Symbol;Acc:HGNC:3800]
CAPNS1	ENSG00000126247	-0.164898	0.0391382	calpain small subunit 1 [Source:HGNC Symbol;Acc:HGNC:1481]
UBTF	ENSG00000108312	0.267269	0.0394916	upstream binding transcription factor [Source:HGNC Symbol;Acc:HGNC:12511]
BRD2	ENSG00000204256	0.164912	0.0395884	bromodomain containing 2 [Source:HGNC Symbol;Acc:HGNC:1103]
RAP1GAP2	ENSG00000132359	-0.340477	0.0397275	RAP1 GTPase activating protein 2 [Source:HGNC Symbol;Acc:HGNC:29176]
TPR	ENSG00000047410	0.14459	0.0398553	translocated promoter region, nuclear basket protein [Source:HGNC Symbol;Acc:HGNC:12017]
PSME3	ENSG00000131467	-0.166444	0.0399517	proteasome activator subunit 3 [Source:HGNC Symbol;Acc:HGNC:9570]
F11R	ENSG00000158769	-0.184738	0.0400262	F11 receptor [Source:HGNC Symbol;Acc:HGNC:14685]
APH1A	ENSG00000117362	0.20622	0.0400437	aph-1 homolog A, gamma-secretase subunit [Source:HGNC Symbol;Acc:HGNC:29509]
CYC1	ENSG00000179091	0.224557	0.0401237	cytochrome c1 [Source:HGNC Symbol;Acc:HGNC:2579]
NFKBIA	ENSG00000100906	0.33747	0.0401316	NFKB inhibitor alpha [Source:HGNC Symbol;Acc:HGNC:7797]
CDKN2A	ENSG00000147889	-0.825527	0.0402542	cyclin dependent kinase inhibitor 2A [Source:HGNC Symbol;Acc:HGNC:1787]
PDGFC	ENSG00000145431	-0.552811	0.0403525	platelet derived growth factor C [Source:HGNC Symbol;Acc:HGNC:8801]
METRNL	ENSG00000176845	0.32859	0.0403583	meteorin like, glial cell differentiation regulator [Source:HGNC Symbol;Acc:HGNC:27584]
CGB7	ENSG00000196337	1.10251	0.0403583	chorionic gonadotropin subunit beta 7 [Source:HGNC Symbol;Acc:HGNC:16451]
SEC23A	ENSG00000100934	0.297913	0.0403627	Sec23 homolog A, coat complex II component [Source:HGNC Symbol;Acc:HGNC:10701]
ATP5MC2	ENSG00000135390	0.283858	0.0403892	ATP synthase membrane subunit c locus 2 [Source:HGNC Symbol;Acc:HGNC:842]
NLRP10	ENSG00000182261	-1.26116	0.0411312	NLR family pyrin domain containing 10 [Source:HGNC Symbol;Acc:HGNC:21464]
FABP7	ENSG00000164434	1.4002	0.0411642	fatty acid binding protein 7 [Source:HGNC Symbol;Acc:HGNC:3562]
MYOF	ENSG00000138119	0.117168	0.0414755	myoferlin [Source:HGNC Symbol;Acc:HGNC:3656]
RBM39	ENSG00000131051	0.171449	0.0414755	RNA binding motif protein 39 [Source:HGNC Symbol;Acc:HGNC:15923]
MAPK9	ENSG00000050748	0.266611	0.0414755	mitogen-activated protein kinase 9 [Source:HGNC Symbol;Acc:HGNC:6886]
ARRDC3	ENSG00000113369	0.287178	0.0418991	arrestin domain containing 3 [Source:HGNC Symbol;Acc:HGNC:29263]
RRM2B	ENSG00000048392	0.206974	0.0421932	ribonucleotide reductase regulatory TP53 inducible subunit M2B [Source:HGNC Symbol;Acc:HGNC:17296]
JAK1	ENSG00000162434	-0.329923	0.0422631	Janus kinase 1 [Source:HGNC Symbol;Acc:HGNC:6190]
CRISPLD2	ENSG00000103196	-0.257031	0.0423109	cysteine rich secretory protein LCCL domain containing 2 [Source:HGNC Symbol;Acc:HGNC:25248]
INF2	ENSG00000203485	-0.13514	0.0423109	inverted formin, FH2 and WH2 domain containing [Source:HGNC Symbol;Acc:HGNC:23791]
PPP1R12C	ENSG00000125503	0.206527	0.0423602	protein phosphatase 1 regulatory subunit 12C [Source:HGNC Symbol;Acc:HGNC:14947]
CORO1A	ENSG00000102879	-0.737235	0.0425867	coronin 1A [Source:HGNC Symbol;Acc:HGNC:2252]
TTC8	ENSG00000165533	-0.744561	0.0428942	tetratricopeptide repeat domain 8 [Source:HGNC Symbol;Acc:HGNC:20087]
LY6D	ENSG00000167656	1.23774	0.0432268	lymphocyte antigen 6 family member D [Source:HGNC Symbol;Acc:HGNC:13348]
SOCS1	ENSG00000185338	0.670007	0.0433692	suppressor of cytokine signaling 1 [Source:HGNC Symbol;Acc:HGNC:19383]
CCDC124	ENSG00000007080	-0.229259	0.0436159	coiled-coil domain containing 124 [Source:HGNC Symbol;Acc:HGNC:25171]
SEPHS2	ENSG00000179918	-0.179505	0.0438268	selenophosphate synthetase 2 [Source:HGNC Symbol;Acc:HGNC:19686]
MCFD2	ENSG00000180398	-0.129665	0.0441761	multiple coagulation factor deficiency 2 [Source:HGNC Symbol;Acc:HGNC:18451]
HMGB3	ENSG00000029993	0.26094	0.0443249	high mobility group box 3 [Source:HGNC Symbol;Acc:HGNC:5004]
MKNK2	ENSG00000099875	0.180796	0.0443358	MAP kinase interacting serine/threonine kinase 2 [Source:HGNC Symbol;Acc:HGNC:7111]
LPP	ENSG00000145012	0.230977	0.0450225	LIM domain containing preferred translocation partner in lipoma [Source:HGNC Symbol;Acc:HGNC:6679]
CSNK2A1	ENSG00000101266	0.173264	0.0451705	casein kinase 2 alpha 1 [Source:HGNC Symbol;Acc:HGNC:2457]
RAC2	ENSG00000128340	-0.419041	0.0452199	Rac family small GTPase 2 [Source:HGNC Symbol;Acc:HGNC:9802]
CCNT2	ENSG00000082258	0.315218	0.0457235	cyclin T2 [Source:HGNC Symbol;Acc:HGNC:1600]
RCN3	ENSG00000142552	-0.643825	0.0470129	reticulocalbin 3 [Source:HGNC Symbol;Acc:HGNC:21145]
ANXA8L1	ENSG00000264230	0.563409	0.0470129	annexin A8 like 1 [Source:HGNC Symbol;Acc:HGNC:23334]
PHF19	ENSG00000119403	-0.439959	0.0471719	PHD finger protein 19 [Source:HGNC Symbol;Acc:HGNC:24566]
SLC29A1	ENSG00000112759	-0.288558	0.0472264	solute carrier family 29 member 1 (Augustine blood group) [Source:HGNC Symbol;Acc:HGNC:11003]
NR4A3	ENSG00000119508	1.12081	0.047251	nuclear receptor subfamily 4 group A member 3 [Source:HGNC Symbol;Acc:HGNC:7982]
PKN1	ENSG00000123143	-0.221341	0.0473798	protein kinase N1 [Source:HGNC Symbol;Acc:HGNC:9405]
VEZF1	ENSG00000136451	0.317811	0.0478003	vascular endothelial zinc finger 1 [Source:HGNC Symbol;Acc:HGNC:12949]
BCAM	ENSG00000187244	-0.300913	0.0481453	basal cell adhesion molecule (Lutheran blood group) [Source:HGNC Symbol;Acc:HGNC:6722]
HDHD5	ENSG00000069998	-0.397056	0.0485506	haloacid dehalogenase like hydrolase domain containing 5 [Source:HGNC Symbol;Acc:HGNC:1843]
ATP8B1	ENSG00000081923	0.253182	0.0487382	ATPase phospholipid transporting 8B1 [Source:HGNC Symbol;Acc:HGNC:3706]
TYK2	ENSG00000105397	0.257175	0.0488013	tyrosine kinase 2 [Source:HGNC Symbol;Acc:HGNC:12440]
SDHD	ENSG00000204370	0.400108	0.0488199	succinate dehydrogenase complex subunit D [Source:HGNC Symbol;Acc:HGNC:10683]
MIGA1	ENSG00000180488	0.296289	0.0488263	mitoguardin 1 [Source:HGNC Symbol;Acc:HGNC:24741]
TRO	ENSG00000067445	-1.34492	0.0488627	trophinin [Source:HGNC Symbol;Acc:HGNC:12326]
IPO5	ENSG00000065150	0.15023	0.0488627	importin 5 [Source:HGNC Symbol;Acc:HGNC:6402]
SLC12A2	ENSG00000064651	-0.22048	0.0488667	solute carrier family 12 member 2 [Source:HGNC Symbol;Acc:HGNC:10911]
NAV1	ENSG00000134369	-0.253604	0.0490827	neuron navigator 1 [Source:HGNC Symbol;Acc:HGNC:15989]
DDX17	ENSG00000100201	0.123279	0.0492256	DEAD-box helicase 17 [Source:HGNC Symbol;Acc:HGNC:2740]
CAD	ENSG00000084774	-0.158928	0.049318	carbamoyl-phosphate synthetase 2, aspartate transcarbamylase, and dihydroorotase [Source:HGNC Symbol;Acc:HGNC:1424]
AGL	ENSG00000162688	-0.196617	0.0495745	amylo-alpha-1, 6-glucosidase, 4-alpha-glucanotransferase [Source:HGNC Symbol;Acc:HGNC:321]
HEG1	ENSG00000173706	-0.180079	0.0495745	heart development protein with EGF like domains 1 [Source:HGNC Symbol;Acc:HGNC:29227]
RGS9	ENSG00000108370	-0.593744	0.049758	regulator of G protein signaling 9 [Source:HGNC Symbol;Acc:HGNC:10004]
PDIA3	ENSG00000167004	0.124742	0.049758	protein disulfide isomerase family A member 3 [Source:HGNC Symbol;Acc:HGNC:4606]
HSPB8	ENSG00000152137	0.133096	0.049758	heat shock protein family B (small) member 8 [Source:HGNC Symbol;Acc:HGNC:30171]
