## Supplementary material for "The Epigenetic Factor PHF13 Governs Trophoblast Stemness and Differentiation": Supplmental Tables 1-9: Suppl. Table 2B.PHF13 MS.xlsx

### Sheet: PHF13 kd2 vs ctrl
Gene.name	Ensembl gene identifier	Log2.kd2 vs ctrl	FDR.kd2 vs ctrl	Gene.description
PHF13	ENSG00000116273	-1.35022	5.27031e-56	PHD finger protein 13 [Source:HGNC Symbol;Acc:HGNC:22983]
FBN1	ENSG00000166147	-2.43092	0	fibrillin 1 [Source:NCBI gene;Acc:2200]
CD44	ENSG00000026508	-2.6523	4.69791e-174	CD44 molecule (Indian blood group) [Source:HGNC Symbol;Acc:HGNC:1681]
EFEMP1	ENSG00000115380	-1.42118	7.17082e-153	EGF containing fibulin extracellular matrix protein 1 [Source:HGNC Symbol;Acc:HGNC:3218]
COL9A3	ENSG00000092758	1.63453	2.70367e-118	collagen type IX alpha 3 chain [Source:HGNC Symbol;Acc:HGNC:2219]
CNTNAP2	ENSG00000174469	1.65232	2.1128e-102	contactin associated protein like 2 [Source:HGNC Symbol;Acc:HGNC:13830]
FN1	ENSG00000115414	-1.1226	4.90672e-91	fibronectin 1 [Source:HGNC Symbol;Acc:HGNC:3778]
PPIAP46	ENSG00000260266	1.15016	2.46663e-85	peptidylprolyl isomerase A pseudogene 46 [Source:HGNC Symbol;Acc:HGNC:53670]
LCMT1-AS2	ENSG00000260034	0.916279	2.98525e-77	LCMT1 antisense RNA 2 [Source:HGNC Symbol;Acc:HGNC:51178]
OLR1	ENSG00000173391	-0.916364	1.10659e-74	oxidized low density lipoprotein receptor 1 [Source:HGNC Symbol;Acc:HGNC:8133]
REEP1	ENSG00000068615	1.16872	2.3548e-74	receptor accessory protein 1 [Source:HGNC Symbol;Acc:HGNC:25786]
COL17A1	ENSG00000065618	-1.80756	1.08991e-73	collagen type XVII alpha 1 chain [Source:HGNC Symbol;Acc:HGNC:2194]
PRNP	ENSG00000171867	-1.345	2.96199e-68	prion protein [Source:HGNC Symbol;Acc:HGNC:9449]
UPK1B	ENSG00000114638	-1.7564	6.39355e-68	uroplakin 1B [Source:HGNC Symbol;Acc:HGNC:12578]
GPRC5A	ENSG00000013588	-0.887422	9.86935e-65	G protein-coupled receptor class C group 5 member A [Source:HGNC Symbol;Acc:HGNC:9836]
HSD3B1	ENSG00000203857	-0.762123	2.11051e-64	hydroxy-delta-5-steroid dehydrogenase, 3 beta- and steroid delta-isomerase 1 [Source:HGNC Symbol;Acc:HGNC:5217]
HMOX1	ENSG00000100292	0.930873	1.87018e-63	heme oxygenase 1 [Source:HGNC Symbol;Acc:HGNC:5013]
FOXO6	ENSG00000204060	0.81088	2.97715e-57	forkhead box O6 [Source:HGNC Symbol;Acc:HGNC:24814]
HAP1	ENSG00000173805	1.2634	2.24568e-56	huntingtin associated protein 1 [Source:HGNC Symbol;Acc:HGNC:4812]
SLC27A2	ENSG00000140284	1.6486	4.84106e-53	solute carrier family 27 member 2 [Source:HGNC Symbol;Acc:HGNC:10996]
ERVFRD-1	ENSG00000244476	0.831247	1.16927e-49	endogenous retrovirus group FRD member 1, envelope [Source:HGNC Symbol;Acc:HGNC:33823]
LAMA5	ENSG00000130702	-0.676318	1.30687e-49	laminin subunit alpha 5 [Source:HGNC Symbol;Acc:HGNC:6485]
AC118754.1	ENSG00000183018	-1.67619	1.34524e-48	sphingolipid transporter 2 [Source:NCBI gene;Acc:124976]
INSIG1	ENSG00000186480	0.735084	1.58968e-47	insulin induced gene 1 [Source:HGNC Symbol;Acc:HGNC:6083]
ERVV-2	ENSG00000268964	0.784903	2.78543e-47	endogenous retrovirus group V member 2, envelope [Source:HGNC Symbol;Acc:HGNC:39051]
AQP3	ENSG00000165272	-0.91429	3.26688e-47	aquaporin 3 (Gill blood group) [Source:HGNC Symbol;Acc:HGNC:636]
PEG10	ENSG00000242265	0.684536	2.00926e-46	paternally expressed 10 [Source:HGNC Symbol;Acc:HGNC:14005]
HMGB3	ENSG00000029993	-0.850862	1.93155e-45	high mobility group box 3 [Source:HGNC Symbol;Acc:HGNC:5004]
MAOA	ENSG00000189221	-1.73988	5.19229e-45	monoamine oxidase A [Source:HGNC Symbol;Acc:HGNC:6833]
CCN1	ENSG00000142871	-0.893145	8.03501e-45	cellular communication network factor 1 [Source:HGNC Symbol;Acc:HGNC:2654]
SLC35B4	ENSG00000205060	-1.09721	1.81739e-44	solute carrier family 35 member B4 [Source:HGNC Symbol;Acc:HGNC:20584]
CST1	ENSG00000170373	1.61937	5.52712e-44	cystatin SN [Source:HGNC Symbol;Acc:HGNC:2473]
METTL7A	ENSG00000185432	1.72072	5.97945e-43	methyltransferase like 7A [Source:HGNC Symbol;Acc:HGNC:24550]
PLOD1	ENSG00000083444	-0.728103	1.05578e-42	procollagen-lysine,2-oxoglutarate 5-dioxygenase 1 [Source:HGNC Symbol;Acc:HGNC:9081]
IGFBP4	ENSG00000141753	1.3176	1.30686e-41	insulin like growth factor binding protein 4 [Source:HGNC Symbol;Acc:HGNC:5473]
ITGA3	ENSG00000005884	-0.672142	7.33478e-41	integrin subunit alpha 3 [Source:HGNC Symbol;Acc:HGNC:6139]
MARCHF4	ENSG00000144583	-2.49198	9.43938e-41	membrane associated ring-CH-type finger 4 [Source:HGNC Symbol;Acc:HGNC:29269]
MAPK8IP2	ENSG00000008735	0.718312	1.38235e-40	mitogen-activated protein kinase 8 interacting protein 2 [Source:HGNC Symbol;Acc:HGNC:6883]
SLCO2A1	ENSG00000174640	-1.34989	1.78259e-40	solute carrier organic anion transporter family member 2A1 [Source:HGNC Symbol;Acc:HGNC:10955]
RHOBTB1	ENSG00000072422	0.804527	4.3004e-40	Rho related BTB domain containing 1 [Source:HGNC Symbol;Acc:HGNC:18738]
PRSS12	ENSG00000164099	0.69824	7.61768e-40	serine protease 12 [Source:HGNC Symbol;Acc:HGNC:9477]
TGM2	ENSG00000198959	-0.605996	9.29361e-40	transglutaminase 2 [Source:HGNC Symbol;Acc:HGNC:11778]
TACC2	ENSG00000138162	0.698747	9.57471e-40	transforming acidic coiled-coil containing protein 2 [Source:HGNC Symbol;Acc:HGNC:11523]
DPP4	ENSG00000197635	-0.536234	2.47583e-39	dipeptidyl peptidase 4 [Source:HGNC Symbol;Acc:HGNC:3009]
HTRA1	ENSG00000166033	-1.9244	6.01672e-37	HtrA serine peptidase 1 [Source:HGNC Symbol;Acc:HGNC:9476]
S1PR2	ENSG00000267534	0.826047	1.05197e-36	sphingosine-1-phosphate receptor 2 [Source:HGNC Symbol;Acc:HGNC:3169]
BSG	ENSG00000172270	-0.514059	3.29772e-36	basigin (Ok blood group) [Source:HGNC Symbol;Acc:HGNC:1116]
PSG2	ENSG00000242221	-0.596628	6.36026e-36	pregnancy specific beta-1-glycoprotein 2 [Source:HGNC Symbol;Acc:HGNC:9519]
PGD	ENSG00000142657	0.592053	6.36026e-36	phosphogluconate dehydrogenase [Source:HGNC Symbol;Acc:HGNC:8891]
LIN28A	ENSG00000131914	1.55732	5.00745e-35	lin-28 homolog A [Source:HGNC Symbol;Acc:HGNC:15986]
SLC13A4	ENSG00000164707	1.13795	5.81628e-35	solute carrier family 13 member 4 [Source:HGNC Symbol;Acc:HGNC:15827]
ERVV-1	ENSG00000269526	0.750025	7.34673e-35	endogenous retrovirus group V member 1, envelope [Source:HGNC Symbol;Acc:HGNC:26501]
PRSS23	ENSG00000150687	-0.742263	1.13468e-34	serine protease 23 [Source:HGNC Symbol;Acc:HGNC:14370]
GBP2	ENSG00000162645	-1.49177	1.58544e-34	guanylate binding protein 2 [Source:HGNC Symbol;Acc:HGNC:4183]
SERPING1	ENSG00000149131	-0.953966	3.72748e-34	serpin family G member 1 [Source:HGNC Symbol;Acc:HGNC:1228]
C1QTNF6	ENSG00000133466	-0.627021	2.3967e-33	C1q and TNF related 6 [Source:HGNC Symbol;Acc:HGNC:14343]
MORC4	ENSG00000133131	-0.582868	2.9772e-33	MORC family CW-type zinc finger 4 [Source:HGNC Symbol;Acc:HGNC:23485]
CLMP	ENSG00000166250	0.773065	2.44363e-32	CXADR like membrane protein [Source:HGNC Symbol;Acc:HGNC:24039]
MCM7	ENSG00000166508	0.75881	6.98933e-32	minichromosome maintenance complex component 7 [Source:HGNC Symbol;Acc:HGNC:6950]
SLC43A2	ENSG00000167703	0.593675	7.68364e-32	solute carrier family 43 member 2 [Source:HGNC Symbol;Acc:HGNC:23087]
UCHL1	ENSG00000154277	1.11654	9.13233e-32	ubiquitin C-terminal hydrolase L1 [Source:HGNC Symbol;Acc:HGNC:12513]
FTH1	ENSG00000167996	0.491044	2.58189e-31	ferritin heavy chain 1 [Source:HGNC Symbol;Acc:HGNC:3976]
FGFRL1	ENSG00000127418	-1.29982	2.76212e-31	fibroblast growth factor receptor like 1 [Source:HGNC Symbol;Acc:HGNC:3693]
ARHGAP45	ENSG00000180448	0.703858	4.04764e-31	Rho GTPase activating protein 45 [Source:HGNC Symbol;Acc:HGNC:17102]
ADAM8	ENSG00000151651	-0.69546	7.33792e-31	ADAM metallopeptidase domain 8 [Source:HGNC Symbol;Acc:HGNC:215]
MPP1	ENSG00000130830	0.622208	1.27813e-30	membrane palmitoylated protein 1 [Source:HGNC Symbol;Acc:HGNC:7219]
SP6	ENSG00000189120	0.456276	2.9569e-30	Sp6 transcription factor [Source:HGNC Symbol;Acc:HGNC:14530]
PEG3	ENSG00000198300	0.621561	2.9569e-30	paternally expressed 3 [Source:NCBI gene;Acc:5178]
ITM2B	ENSG00000136156	-0.53676	4.7304e-30	integral membrane protein 2B [Source:HGNC Symbol;Acc:HGNC:6174]
FADS3	ENSG00000221968	0.667054	4.77595e-30	fatty acid desaturase 3 [Source:HGNC Symbol;Acc:HGNC:3576]
ABCC2	ENSG00000023839	0.693571	1.79557e-29	ATP binding cassette subfamily C member 2 [Source:HGNC Symbol;Acc:HGNC:53]
HEG1	ENSG00000173706	-0.774894	2.03166e-29	heart development protein with EGF like domains 1 [Source:HGNC Symbol;Acc:HGNC:29227]
LAMC2	ENSG00000058085	-0.554524	2.22842e-29	laminin subunit gamma 2 [Source:HGNC Symbol;Acc:HGNC:6493]
FOXI3	ENSG00000214336	0.84367	2.97829e-29	forkhead box I3 [Source:HGNC Symbol;Acc:HGNC:35123]
EHD2	ENSG00000024422	-0.82729	3.4111e-29	EH domain containing 2 [Source:HGNC Symbol;Acc:HGNC:3243]
HDAC5	ENSG00000108840	0.774405	3.4111e-29	histone deacetylase 5 [Source:HGNC Symbol;Acc:HGNC:14068]
PDLIM5	ENSG00000163110	-0.681736	4.67939e-29	PDZ and LIM domain 5 [Source:HGNC Symbol;Acc:HGNC:17468]
RAB3B	ENSG00000169213	-0.872406	5.25229e-29	RAB3B, member RAS oncogene family [Source:HGNC Symbol;Acc:HGNC:9778]
RIN3	ENSG00000100599	0.731682	6.09676e-29	Ras and Rab interactor 3 [Source:HGNC Symbol;Acc:HGNC:18751]
CPVL	ENSG00000106066	-0.602526	4.75004e-28	carboxypeptidase, vitellogenic like [Source:HGNC Symbol;Acc:HGNC:14399]
LAMA3	ENSG00000053747	-1.016	2.64959e-27	laminin subunit alpha 3 [Source:HGNC Symbol;Acc:HGNC:6483]
SH3D19	ENSG00000109686	-0.712097	2.92136e-27	SH3 domain containing 19 [Source:HGNC Symbol;Acc:HGNC:30418]
NAGA	ENSG00000198951	-0.795881	3.18395e-27	alpha-N-acetylgalactosaminidase [Source:HGNC Symbol;Acc:HGNC:7631]
ADAMTSL4	ENSG00000143382	-0.55111	6.80546e-27	ADAMTS like 4 [Source:HGNC Symbol;Acc:HGNC:19706]
FABP7	ENSG00000164434	1.78646	8.90864e-27	fatty acid binding protein 7 [Source:HGNC Symbol;Acc:HGNC:3562]
LRP10	ENSG00000197324	-0.522675	9.33109e-27	LDL receptor related protein 10 [Source:HGNC Symbol;Acc:HGNC:14553]
HSPB8	ENSG00000152137	0.456995	9.62906e-27	heat shock protein family B (small) member 8 [Source:HGNC Symbol;Acc:HGNC:30171]
IFI6	ENSG00000126709	-0.544569	1.09913e-26	interferon alpha inducible protein 6 [Source:HGNC Symbol;Acc:HGNC:4054]
LGALS3BP	ENSG00000108679	-1.39513	2.0643e-26	galectin 3 binding protein [Source:HGNC Symbol;Acc:HGNC:6564]
CST6	ENSG00000175315	-0.965246	2.44962e-26	cystatin E/M [Source:HGNC Symbol;Acc:HGNC:2478]
LIPA	ENSG00000107798	-0.727937	2.80383e-26	lipase A, lysosomal acid type [Source:HGNC Symbol;Acc:HGNC:6617]
PLIN2	ENSG00000147872	0.644329	5.10437e-26	perilipin 2 [Source:HGNC Symbol;Acc:HGNC:248]
ATF3	ENSG00000162772	0.633723	9.93087e-26	activating transcription factor 3 [Source:HGNC Symbol;Acc:HGNC:785]
CRABP2	ENSG00000143320	1.28125	9.93087e-26	cellular retinoic acid binding protein 2 [Source:HGNC Symbol;Acc:HGNC:2339]
MGAT1	ENSG00000131446	0.482716	1.18192e-25	mannosyl (alpha-1,3-)-glycoprotein beta-1,2-N-acetylglucosaminyltransferase [Source:HGNC Symbol;Acc:HGNC:7044]
MMP2	ENSG00000087245	1.38765	1.23809e-25	matrix metallopeptidase 2 [Source:HGNC Symbol;Acc:HGNC:7166]
TAGLN	ENSG00000149591	-0.943896	1.49197e-25	transgelin [Source:HGNC Symbol;Acc:HGNC:11553]
GPR157	ENSG00000180758	0.697621	2.09474e-25	G protein-coupled receptor 157 [Source:HGNC Symbol;Acc:HGNC:23687]
PSG5	ENSG00000204941	-0.543191	2.35744e-25	pregnancy specific beta-1-glycoprotein 5 [Source:HGNC Symbol;Acc:HGNC:9522]
PAPOLA	ENSG00000090060	0.474005	2.6423e-25	poly(A) polymerase alpha [Source:HGNC Symbol;Acc:HGNC:14981]
AXL	ENSG00000167601	-1.90783	3.03568e-25	AXL receptor tyrosine kinase [Source:HGNC Symbol;Acc:HGNC:905]
LYN	ENSG00000254087	0.623837	3.93878e-25	LYN proto-oncogene, Src family tyrosine kinase [Source:HGNC Symbol;Acc:HGNC:6735]
DKK3	ENSG00000050165	-0.519228	5.82167e-25	dickkopf WNT signaling pathway inhibitor 3 [Source:HGNC Symbol;Acc:HGNC:2893]
DUSP27	ENSG00000198842	0.939689	5.82167e-25	dual specificity phosphatase 27, atypical [Source:HGNC Symbol;Acc:HGNC:25034]
COL6A1	ENSG00000142156	0.747703	9.49619e-25	collagen type VI alpha 1 chain [Source:HGNC Symbol;Acc:HGNC:2211]
ANK1	ENSG00000029534	0.431497	1.22051e-24	ankyrin 1 [Source:HGNC Symbol;Acc:HGNC:492]
MLLT1	ENSG00000130382	0.516677	2.51482e-24	MLLT1, super elongation complex subunit [Source:HGNC Symbol;Acc:HGNC:7134]
ASAH1	ENSG00000104763	-0.528872	3.06352e-24	N-acylsphingosine amidohydrolase 1 [Source:HGNC Symbol;Acc:HGNC:735]
SREBF1	ENSG00000072310	0.539361	4.62711e-24	sterol regulatory element binding transcription factor 1 [Source:HGNC Symbol;Acc:HGNC:11289]
HAPLN1	ENSG00000145681	1.6572	4.71062e-24	hyaluronan and proteoglycan link protein 1 [Source:HGNC Symbol;Acc:HGNC:2380]
ADGRE5	ENSG00000123146	-0.601477	6.07607e-24	adhesion G protein-coupled receptor E5 [Source:HGNC Symbol;Acc:HGNC:1711]
CDKN1C	ENSG00000129757	0.453089	6.39097e-24	cyclin dependent kinase inhibitor 1C [Source:HGNC Symbol;Acc:HGNC:1786]
CASP4	ENSG00000196954	-1.26106	8.16004e-24	caspase 4 [Source:HGNC Symbol;Acc:HGNC:1505]
VWA5A	ENSG00000110002	-2.13686	8.26467e-24	von Willebrand factor A domain containing 5A [Source:HGNC Symbol;Acc:HGNC:6658]
ADAM23	ENSG00000114948	-1.66824	8.49725e-24	ADAM metallopeptidase domain 23 [Source:HGNC Symbol;Acc:HGNC:202]
ITGB6	ENSG00000115221	-2.31545	1.05924e-23	integrin subunit beta 6 [Source:HGNC Symbol;Acc:HGNC:6161]
CEACAM1	ENSG00000079385	-0.849826	1.29123e-23	carcinoembryonic antigen related cell adhesion molecule 1 [Source:HGNC Symbol;Acc:HGNC:1814]
DENND2D	ENSG00000162777	0.718465	1.29123e-23	DENN domain containing 2D [Source:HGNC Symbol;Acc:HGNC:26192]
SAP130	ENSG00000136715	0.638993	1.4986e-23	Sin3A associated protein 130 [Source:HGNC Symbol;Acc:HGNC:29813]
ITPRID2	ENSG00000138434	0.516635	2.1662e-23	ITPR interacting domain containing 2 [Source:HGNC Symbol;Acc:HGNC:11319]
ESPN	ENSG00000187017	-0.695425	2.41218e-23	espin [Source:HGNC Symbol;Acc:HGNC:13281]
CYP19A1	ENSG00000137869	0.631525	3.20324e-23	cytochrome P450 family 19 subfamily A member 1 [Source:HGNC Symbol;Acc:HGNC:2594]
CAPG	ENSG00000042493	-0.527038	4.36611e-23	capping actin protein, gelsolin like [Source:HGNC Symbol;Acc:HGNC:1474]
KISS1	ENSG00000170498	-1.67147	4.42892e-23	KiSS-1 metastasis suppressor [Source:HGNC Symbol;Acc:HGNC:6341]
KANK4	ENSG00000132854	0.68681	4.67976e-23	KN motif and ankyrin repeat domains 4 [Source:HGNC Symbol;Acc:HGNC:27263]
CCND1	ENSG00000110092	-0.534205	6.28404e-23	cyclin D1 [Source:HGNC Symbol;Acc:HGNC:1582]
EIF4B	ENSG00000063046	0.403877	6.70992e-23	eukaryotic translation initiation factor 4B [Source:HGNC Symbol;Acc:HGNC:3285]
PHLDB3	ENSG00000176531	0.622335	7.69882e-23	pleckstrin homology like domain family B member 3 [Source:HGNC Symbol;Acc:HGNC:30499]
ZNF114	ENSG00000178150	0.611634	9.12239e-23	zinc finger protein 114 [Source:HGNC Symbol;Acc:HGNC:12894]
ATP2B1	ENSG00000070961	0.691268	1.07999e-22	ATPase plasma membrane Ca2+ transporting 1 [Source:HGNC Symbol;Acc:HGNC:814]
IRS1	ENSG00000169047	0.630189	1.08754e-22	insulin receptor substrate 1 [Source:HGNC Symbol;Acc:HGNC:6125]
TMEM132A	ENSG00000006118	-0.524915	1.23978e-22	transmembrane protein 132A [Source:HGNC Symbol;Acc:HGNC:31092]
WFDC2	ENSG00000101443	0.974126	1.23978e-22	WAP four-disulfide core domain 2 [Source:HGNC Symbol;Acc:HGNC:15939]
ITGB4	ENSG00000132470	-0.440842	1.68083e-22	integrin subunit beta 4 [Source:HGNC Symbol;Acc:HGNC:6158]
EMP2	ENSG00000213853	0.598636	1.9385e-22	epithelial membrane protein 2 [Source:HGNC Symbol;Acc:HGNC:3334]
MUC1	ENSG00000185499	-2.12998	2.2837e-22	mucin 1, cell surface associated [Source:HGNC Symbol;Acc:HGNC:7508]
MICAL2	ENSG00000133816	-0.512499	2.62723e-22	microtubule associated monooxygenase, calponin and LIM domain containing 2 [Source:HGNC Symbol;Acc:HGNC:24693]
COL5A2	ENSG00000204262	0.536859	2.63573e-22	collagen type V alpha 2 chain [Source:HGNC Symbol;Acc:HGNC:2210]
YY1AP1	ENSG00000163374	0.633953	3.24284e-22	YY1 associated protein 1 [Source:HGNC Symbol;Acc:HGNC:30935]
SNX27	ENSG00000143376	0.600931	3.25886e-22	sorting nexin family member 27 [Source:HGNC Symbol;Acc:HGNC:20073]
MAN2B2	ENSG00000013288	-0.661393	7.83335e-22	mannosidase alpha class 2B member 2 [Source:HGNC Symbol;Acc:HGNC:29623]
SIAH2	ENSG00000181788	0.670082	9.87701e-22	siah E3 ubiquitin protein ligase 2 [Source:HGNC Symbol;Acc:HGNC:10858]
CERCAM	ENSG00000167123	-0.500375	1.79017e-21	cerebral endothelial cell adhesion molecule [Source:HGNC Symbol;Acc:HGNC:23723]
VSTM5	ENSG00000214376	2.12388	1.87009e-21	V-set and transmembrane domain containing 5 [Source:HGNC Symbol;Acc:HGNC:34443]
GADD45G	ENSG00000130222	0.730525	2.12547e-21	growth arrest and DNA damage inducible gamma [Source:HGNC Symbol;Acc:HGNC:4097]
SH3BP5	ENSG00000131370	0.492315	3.81663e-21	SH3 domain binding protein 5 [Source:HGNC Symbol;Acc:HGNC:10827]
DNMT1	ENSG00000130816	0.420218	3.92824e-21	DNA methyltransferase 1 [Source:HGNC Symbol;Acc:HGNC:2976]
MAN2A2	ENSG00000196547	-0.684248	4.19204e-21	mannosidase alpha class 2A member 2 [Source:HGNC Symbol;Acc:HGNC:6825]
FKBP9	ENSG00000122642	-0.870477	4.31782e-21	FKBP prolyl isomerase 9 [Source:HGNC Symbol;Acc:HGNC:3725]
PMEL	ENSG00000185664	0.837078	4.59821e-21	premelanosome protein [Source:HGNC Symbol;Acc:HGNC:10880]
SLC2A3	ENSG00000059804	0.378301	4.72673e-21	solute carrier family 2 member 3 [Source:HGNC Symbol;Acc:HGNC:11007]
DVL3	ENSG00000161202	0.398269	4.79816e-21	dishevelled segment polarity protein 3 [Source:HGNC Symbol;Acc:HGNC:3087]
GJA5	ENSG00000265107	-0.465535	5.109e-21	gap junction protein alpha 5 [Source:HGNC Symbol;Acc:HGNC:4279]
SERPINB9	ENSG00000170542	0.522394	6.77001e-21	serpin family B member 9 [Source:HGNC Symbol;Acc:HGNC:8955]
SLC40A1	ENSG00000138449	0.533706	7.56295e-21	solute carrier family 40 member 1 [Source:HGNC Symbol;Acc:HGNC:10909]
IL1RAP	ENSG00000196083	-1.46021	1.03099e-20	interleukin 1 receptor accessory protein [Source:HGNC Symbol;Acc:HGNC:5995]
WNT6	ENSG00000115596	-0.619127	1.11104e-20	Wnt family member 6 [Source:HGNC Symbol;Acc:HGNC:12785]
CEP85	ENSG00000130695	0.607387	1.24173e-20	centrosomal protein 85 [Source:HGNC Symbol;Acc:HGNC:25309]
DUSP5	ENSG00000138166	0.513767	1.32243e-20	dual specificity phosphatase 5 [Source:HGNC Symbol;Acc:HGNC:3071]
NCOA3	ENSG00000124151	0.414831	1.33542e-20	nuclear receptor coactivator 3 [Source:HGNC Symbol;Acc:HGNC:7670]
H19	ENSG00000130600	-0.37705	1.37638e-20	H19, imprinted maternally expressed transcript [Source:HGNC Symbol;Acc:HGNC:4713]
ANKS1A	ENSG00000064999	0.490573	1.39704e-20	ankyrin repeat and sterile alpha motif domain containing 1A [Source:HGNC Symbol;Acc:HGNC:20961]
PLXNA1	ENSG00000114554	0.546877	1.42843e-20	plexin A1 [Source:HGNC Symbol;Acc:HGNC:9099]
MSX1	ENSG00000163132	-2.05684	1.57956e-20	msh homeobox 1 [Source:HGNC Symbol;Acc:HGNC:7391]
CRISPLD2	ENSG00000103196	-0.769082	1.60459e-20	cysteine rich secretory protein LCCL domain containing 2 [Source:HGNC Symbol;Acc:HGNC:25248]
PCDH7	ENSG00000169851	-2.58686	2.40658e-20	protocadherin 7 [Source:HGNC Symbol;Acc:HGNC:8659]
FAM78A	ENSG00000126882	-1.40701	2.41883e-20	family with sequence similarity 78 member A [Source:HGNC Symbol;Acc:HGNC:25465]
FRAS1	ENSG00000138759	1.63668	2.77925e-20	Fraser extracellular matrix complex subunit 1 [Source:HGNC Symbol;Acc:HGNC:19185]
ARRDC3	ENSG00000113369	0.649961	2.80712e-20	arrestin domain containing 3 [Source:HGNC Symbol;Acc:HGNC:29263]
NOS3	ENSG00000164867	1.04361	2.95124e-20	nitric oxide synthase 3 [Source:HGNC Symbol;Acc:HGNC:7876]
SQSTM1	ENSG00000161011	0.359468	3.16474e-20	sequestosome 1 [Source:HGNC Symbol;Acc:HGNC:11280]
PSD4	ENSG00000125637	-0.502664	3.4985e-20	pleckstrin and Sec7 domain containing 4 [Source:HGNC Symbol;Acc:HGNC:19096]
CLU	ENSG00000120885	-0.399521	3.93773e-20	clusterin [Source:HGNC Symbol;Acc:HGNC:2095]
TRIM24	ENSG00000122779	0.558555	4.26838e-20	tripartite motif containing 24 [Source:HGNC Symbol;Acc:HGNC:11812]
MGLL	ENSG00000074416	-0.574696	4.575e-20	monoglyceride lipase [Source:HGNC Symbol;Acc:HGNC:17038]
PLCXD1	ENSG00000182378	0.566964	4.59612e-20	phosphatidylinositol specific phospholipase C X domain containing 1 [Source:HGNC Symbol;Acc:HGNC:23148]
CLDN1	ENSG00000163347	-1.64499	6.23447e-20	claudin 1 [Source:HGNC Symbol;Acc:HGNC:2032]
MDK	ENSG00000110492	0.59058	6.78871e-20	midkine [Source:HGNC Symbol;Acc:HGNC:6972]
CLCA2	ENSG00000137975	-1.61238	8.09081e-20	chloride channel accessory 2 [Source:HGNC Symbol;Acc:HGNC:2016]
RNF128	ENSG00000133135	-0.792671	9.11075e-20	ring finger protein 128, E3 ubiquitin protein ligase [Source:HGNC Symbol;Acc:HGNC:21153]
ARHGDIB	ENSG00000111348	-0.48147	9.11075e-20	Rho GDP dissociation inhibitor beta [Source:HGNC Symbol;Acc:HGNC:679]
PIEZO1	ENSG00000103335	-0.414076	1.04904e-19	piezo type mechanosensitive ion channel component 1 [Source:HGNC Symbol;Acc:HGNC:28993]
COX4I1	ENSG00000131143	0.518157	1.34428e-19	cytochrome c oxidase subunit 4I1 [Source:HGNC Symbol;Acc:HGNC:2265]
UAP1L1	ENSG00000197355	0.734904	2.19893e-19	UDP-N-acetylglucosamine pyrophosphorylase 1 like 1 [Source:HGNC Symbol;Acc:HGNC:28082]
FGF1	ENSG00000113578	-2.05313	2.57995e-19	fibroblast growth factor 1 [Source:HGNC Symbol;Acc:HGNC:3665]
ELOVL5	ENSG00000012660	0.451265	2.57995e-19	ELOVL fatty acid elongase 5 [Source:HGNC Symbol;Acc:HGNC:21308]
WFS1	ENSG00000109501	-0.555382	3.43126e-19	wolframin ER transmembrane glycoprotein [Source:HGNC Symbol;Acc:HGNC:12762]
PIM3	ENSG00000198355	0.55339	3.67424e-19	Pim-3 proto-oncogene, serine/threonine kinase [Source:HGNC Symbol;Acc:HGNC:19310]
EPB41L2	ENSG00000079819	-0.702568	4.50604e-19	erythrocyte membrane protein band 4.1 like 2 [Source:HGNC Symbol;Acc:HGNC:3379]
IGFL2-AS1	ENSG00000268621	0.982392	5.41907e-19	IGFL2 antisense RNA 1 [Source:HGNC Symbol;Acc:HGNC:52559]
LPIN2	ENSG00000101577	0.6405	5.69302e-19	lipin 2 [Source:HGNC Symbol;Acc:HGNC:14450]
VGLL3	ENSG00000206538	-0.767737	6.76326e-19	vestigial like family member 3 [Source:HGNC Symbol;Acc:HGNC:24327]
TKT	ENSG00000163931	0.368863	6.76326e-19	transketolase [Source:HGNC Symbol;Acc:HGNC:11834]
LIPG	ENSG00000101670	0.46476	7.61471e-19	lipase G, endothelial type [Source:HGNC Symbol;Acc:HGNC:6623]
COL4A1	ENSG00000187498	-0.454472	8.36227e-19	collagen type IV alpha 1 chain [Source:HGNC Symbol;Acc:HGNC:2202]
SLC7A2	ENSG00000003989	0.540668	8.72186e-19	solute carrier family 7 member 2 [Source:HGNC Symbol;Acc:HGNC:11060]
PLA2R1	ENSG00000153246	-0.666517	1.04173e-18	phospholipase A2 receptor 1 [Source:HGNC Symbol;Acc:HGNC:9042]
AOC1	ENSG00000002726	-0.639802	1.05572e-18	amine oxidase, copper containing 1 [Source:HGNC Symbol;Acc:HGNC:80]
LRP5	ENSG00000162337	-0.538485	1.19072e-18	LDL receptor related protein 5 [Source:HGNC Symbol;Acc:HGNC:6697]
PABPC1	ENSG00000070756	0.328991	1.27797e-18	poly(A) binding protein cytoplasmic 1 [Source:HGNC Symbol;Acc:HGNC:8554]
MYOCD	ENSG00000141052	1.21201	1.57481e-18	myocardin [Source:HGNC Symbol;Acc:HGNC:16067]
ASAP1	ENSG00000153317	0.504394	2.33044e-18	ArfGAP with SH3 domain, ankyrin repeat and PH domain 1 [Source:HGNC Symbol;Acc:HGNC:2720]
BEX3	ENSG00000166681	0.607351	3.17955e-18	brain expressed X-linked 3 [Source:HGNC Symbol;Acc:HGNC:13388]
B4GALNT4	ENSG00000182272	0.692216	3.26868e-18	beta-1,4-N-acetyl-galactosaminyltransferase 4 [Source:HGNC Symbol;Acc:HGNC:26315]
PSG11	ENSG00000243130	1.11629	4.08713e-18	pregnancy specific beta-1-glycoprotein 11 [Source:HGNC Symbol;Acc:HGNC:9516]
SLPI	ENSG00000124107	-1.29815	4.27547e-18	secretory leukocyte peptidase inhibitor [Source:HGNC Symbol;Acc:HGNC:11092]
SIAE	ENSG00000110013	-1.41859	4.4883e-18	sialic acid acetylesterase [Source:HGNC Symbol;Acc:HGNC:18187]
TNFRSF21	ENSG00000146072	0.41015	8.42174e-18	TNF receptor superfamily member 21 [Source:HGNC Symbol;Acc:HGNC:13469]
PADI1	ENSG00000142623	1.40823	1.04639e-17	peptidyl arginine deiminase 1 [Source:HGNC Symbol;Acc:HGNC:18367]
MST1R	ENSG00000164078	-1.42462	1.08153e-17	macrophage stimulating 1 receptor [Source:HGNC Symbol;Acc:HGNC:7381]
RAB17	ENSG00000124839	0.592464	1.13788e-17	RAB17, member RAS oncogene family [Source:HGNC Symbol;Acc:HGNC:16523]
ATP1B1	ENSG00000143153	0.735871	1.31604e-17	ATPase Na+/K+ transporting subunit beta 1 [Source:HGNC Symbol;Acc:HGNC:804]
ENDOD1	ENSG00000149218	-0.595271	1.32424e-17	endonuclease domain containing 1 [Source:HGNC Symbol;Acc:HGNC:29129]
LRPAP1	ENSG00000163956	-0.472583	1.85362e-17	LDL receptor related protein associated protein 1 [Source:HGNC Symbol;Acc:HGNC:6701]
FTL	ENSG00000087086	0.395615	1.85362e-17	ferritin light chain [Source:HGNC Symbol;Acc:HGNC:3999]
ITGA2	ENSG00000164171	-0.629411	2.02447e-17	integrin subunit alpha 2 [Source:HGNC Symbol;Acc:HGNC:6137]
SH3BGRL3	ENSG00000142669	-0.566875	2.09172e-17	SH3 domain binding glutamate rich protein like 3 [Source:HGNC Symbol;Acc:HGNC:15568]
ALPK2	ENSG00000198796	1.66663	2.18076e-17	alpha kinase 2 [Source:HGNC Symbol;Acc:HGNC:20565]
SLC44A2	ENSG00000129353	-0.371925	2.41419e-17	solute carrier family 44 member 2 [Source:HGNC Symbol;Acc:HGNC:17292]
ITGB1	ENSG00000150093	-0.443423	3.09128e-17	integrin subunit beta 1 [Source:HGNC Symbol;Acc:HGNC:6153]
SCUBE3	ENSG00000146197	1.02473	3.24192e-17	signal peptide, CUB domain and EGF like domain containing 3 [Source:HGNC Symbol;Acc:HGNC:13655]
PINK1	ENSG00000158828	-0.507696	4.74703e-17	PTEN induced kinase 1 [Source:HGNC Symbol;Acc:HGNC:14581]
CBR1	ENSG00000159228	-0.771251	5.56323e-17	carbonyl reductase 1 [Source:HGNC Symbol;Acc:HGNC:1548]
VEGFA	ENSG00000112715	0.546968	5.6388e-17	vascular endothelial growth factor A [Source:HGNC Symbol;Acc:HGNC:12680]
TNFRSF12A	ENSG00000006327	-0.58005	5.79085e-17	TNF receptor superfamily member 12A [Source:HGNC Symbol;Acc:HGNC:18152]
RALGAPA2	ENSG00000188559	-0.569875	6.48988e-17	Ral GTPase activating protein catalytic alpha subunit 2 [Source:HGNC Symbol;Acc:HGNC:16207]
LUCAT1	ENSG00000248323	1.28405	6.54476e-17	lung cancer associated transcript 1 [Source:HGNC Symbol;Acc:HGNC:48498]
EVPL	ENSG00000167880	-1.39757	6.5614e-17	envoplakin [Source:HGNC Symbol;Acc:HGNC:3503]
CDC25B	ENSG00000101224	0.463713	8.03164e-17	cell division cycle 25B [Source:HGNC Symbol;Acc:HGNC:1726]
MIR205HG	ENSG00000230937	-0.884383	8.96385e-17	MIR205 host gene [Source:HGNC Symbol;Acc:HGNC:43562]
IFITM3	ENSG00000142089	-0.555275	9.65669e-17	interferon induced transmembrane protein 3 [Source:HGNC Symbol;Acc:HGNC:5414]
CHPF	ENSG00000123989	-0.389168	1.24836e-16	chondroitin polymerizing factor [Source:HGNC Symbol;Acc:HGNC:24291]
PSG3	ENSG00000221826	0.810293	1.30176e-16	pregnancy specific beta-1-glycoprotein 3 [Source:HGNC Symbol;Acc:HGNC:9520]
EFNB1	ENSG00000090776	0.58743	1.35471e-16	ephrin B1 [Source:HGNC Symbol;Acc:HGNC:3226]
GBP3	ENSG00000117226	-1.7541	1.92821e-16	guanylate binding protein 3 [Source:HGNC Symbol;Acc:HGNC:4184]
SLC7A8	ENSG00000092068	0.397702	2.23581e-16	solute carrier family 7 member 8 [Source:HGNC Symbol;Acc:HGNC:11066]
PTEN	ENSG00000171862	0.448114	2.71375e-16	phosphatase and tensin homolog [Source:HGNC Symbol;Acc:HGNC:9588]
SIGLEC14	ENSG00000254415	-1.23668	2.85502e-16	sialic acid binding Ig like lectin 14 [Source:HGNC Symbol;Acc:HGNC:32926]
GCLC	ENSG00000001084	0.631678	3.03623e-16	glutamate-cysteine ligase catalytic subunit [Source:HGNC Symbol;Acc:HGNC:4311]
LEPROT	ENSG00000213625	-0.465839	3.21188e-16	leptin receptor overlapping transcript [Source:HGNC Symbol;Acc:HGNC:29477]
SCD	ENSG00000099194	0.388217	3.36775e-16	stearoyl-CoA desaturase [Source:HGNC Symbol;Acc:HGNC:10571]
PGF	ENSG00000119630	0.376215	3.56234e-16	placental growth factor [Source:HGNC Symbol;Acc:HGNC:8893]
SLC19A1	ENSG00000173638	0.598723	3.61296e-16	solute carrier family 19 member 1 [Source:HGNC Symbol;Acc:HGNC:10937]
WNK2	ENSG00000165238	0.671505	3.62994e-16	WNK lysine deficient protein kinase 2 [Source:HGNC Symbol;Acc:HGNC:14542]
MEX3D	ENSG00000181588	0.504106	3.95837e-16	mex-3 RNA binding family member D [Source:HGNC Symbol;Acc:HGNC:16734]
CTSZ	ENSG00000101160	-0.537963	4.12325e-16	cathepsin Z [Source:HGNC Symbol;Acc:HGNC:2547]
CLIC5	ENSG00000112782	-2.27658	4.92112e-16	chloride intracellular channel 5 [Source:HGNC Symbol;Acc:HGNC:13517]
ABCA7	ENSG00000064687	-0.474541	4.96252e-16	ATP binding cassette subfamily A member 7 [Source:HGNC Symbol;Acc:HGNC:37]
TDRP	ENSG00000180190	0.474844	4.9726e-16	testis development related protein [Source:HGNC Symbol;Acc:HGNC:26951]
KRT18	ENSG00000111057	-0.299866	6.25853e-16	keratin 18 [Source:HGNC Symbol;Acc:HGNC:6430]
TUBA1B	ENSG00000123416	-0.361951	6.97025e-16	tubulin alpha 1b [Source:HGNC Symbol;Acc:HGNC:18809]
IL31RA	ENSG00000164509	-1.20735	7.39942e-16	interleukin 31 receptor A [Source:HGNC Symbol;Acc:HGNC:18969]
CA12	ENSG00000074410	0.618248	8.48121e-16	carbonic anhydrase 12 [Source:HGNC Symbol;Acc:HGNC:1371]
MTSS1L	ENSG00000132613	0.374596	9.14951e-16	MTSS1L, I-BAR domain containing [Source:HGNC Symbol;Acc:HGNC:25094]
SPTBN1	ENSG00000115306	-0.477354	9.19452e-16	spectrin beta, non-erythrocytic 1 [Source:HGNC Symbol;Acc:HGNC:11275]
PSG4	ENSG00000243137	-0.417119	9.81076e-16	pregnancy specific beta-1-glycoprotein 4 [Source:HGNC Symbol;Acc:HGNC:9521]
SLC39A11	ENSG00000133195	-0.746149	9.91613e-16	solute carrier family 39 member 11 [Source:HGNC Symbol;Acc:HGNC:14463]
NCOA1	ENSG00000084676	-0.519514	9.91613e-16	nuclear receptor coactivator 1 [Source:HGNC Symbol;Acc:HGNC:7668]
FIBCD1	ENSG00000130720	0.895133	1.01786e-15	fibrinogen C domain containing 1 [Source:HGNC Symbol;Acc:HGNC:25922]
FLCN	ENSG00000154803	0.607941	1.47401e-15	folliculin [Source:HGNC Symbol;Acc:HGNC:27310]
TBX3	ENSG00000135111	0.47991	1.68971e-15	T-box 3 [Source:HGNC Symbol;Acc:HGNC:11602]
KLK6	ENSG00000167755	-0.533262	2.03241e-15	kallikrein related peptidase 6 [Source:HGNC Symbol;Acc:HGNC:6367]
PIK3IP1	ENSG00000100100	-1.44986	2.19622e-15	phosphoinositide-3-kinase interacting protein 1 [Source:HGNC Symbol;Acc:HGNC:24942]
CCSAP	ENSG00000154429	0.564017	2.27578e-15	centriole, cilia and spindle associated protein [Source:HGNC Symbol;Acc:HGNC:29578]
SEMA6A	ENSG00000092421	0.399122	2.41792e-15	semaphorin 6A [Source:HGNC Symbol;Acc:HGNC:10738]
TACSTD2	ENSG00000184292	-0.384269	2.78169e-15	tumor associated calcium signal transducer 2 [Source:HGNC Symbol;Acc:HGNC:11530]
SCEL	ENSG00000136155	-2.69905	2.91017e-15	sciellin [Source:HGNC Symbol;Acc:HGNC:10573]
COL4A2	ENSG00000134871	-0.389669	3.08455e-15	collagen type IV alpha 2 chain [Source:HGNC Symbol;Acc:HGNC:2203]
SEMA5A	ENSG00000112902	-0.613277	3.1708e-15	semaphorin 5A [Source:HGNC Symbol;Acc:HGNC:10736]
B4GALNT3	ENSG00000139044	0.56466	3.22987e-15	beta-1,4-N-acetyl-galactosaminyltransferase 3 [Source:HGNC Symbol;Acc:HGNC:24137]
MIER3	ENSG00000155545	0.602162	3.2929e-15	MIER family member 3 [Source:HGNC Symbol;Acc:HGNC:26678]
OSMR	ENSG00000145623	-0.485587	3.61286e-15	oncostatin M receptor [Source:HGNC Symbol;Acc:HGNC:8507]
PLTP	ENSG00000100979	-0.984402	4.01202e-15	phospholipid transfer protein [Source:HGNC Symbol;Acc:HGNC:9093]
FSTL3	ENSG00000070404	0.431201	4.01202e-15	follistatin like 3 [Source:HGNC Symbol;Acc:HGNC:3973]
ACTG1	ENSG00000184009	0.332521	4.2072e-15	actin gamma 1 [Source:HGNC Symbol;Acc:HGNC:144]
TRIP6	ENSG00000087077	0.43515	4.26071e-15	thyroid hormone receptor interactor 6 [Source:HGNC Symbol;Acc:HGNC:12311]
SUN2	ENSG00000100242	-0.443285	4.49672e-15	Sad1 and UNC84 domain containing 2 [Source:HGNC Symbol;Acc:HGNC:14210]
PPARD	ENSG00000112033	0.392567	5.22934e-15	peroxisome proliferator activated receptor delta [Source:HGNC Symbol;Acc:HGNC:9235]
RHOBTB3	ENSG00000164292	-0.466625	5.29961e-15	Rho related BTB domain containing 3 [Source:HGNC Symbol;Acc:HGNC:18757]
ENTPD1	ENSG00000138185	0.785618	5.56706e-15	ectonucleoside triphosphate diphosphohydrolase 1 [Source:HGNC Symbol;Acc:HGNC:3363]
LGALSL	ENSG00000119862	0.585075	5.69825e-15	galectin like [Source:HGNC Symbol;Acc:HGNC:25012]
SPP1	ENSG00000118785	1.73359	6.25818e-15	secreted phosphoprotein 1 [Source:HGNC Symbol;Acc:HGNC:11255]
CFLAR	ENSG00000003402	-0.523017	6.89676e-15	CASP8 and FADD like apoptosis regulator [Source:HGNC Symbol;Acc:HGNC:1876]
CCNG1	ENSG00000113328	0.409443	8.04968e-15	cyclin G1 [Source:HGNC Symbol;Acc:HGNC:1592]
PRR5	ENSG00000186654	0.487767	8.66406e-15	proline rich 5 [Source:HGNC Symbol;Acc:HGNC:31682]
CYP1A1	ENSG00000140465	-0.633047	9.13782e-15	cytochrome P450 family 1 subfamily A member 1 [Source:HGNC Symbol;Acc:HGNC:2595]
OVOL1	ENSG00000172818	0.417138	9.34614e-15	ovo like transcriptional repressor 1 [Source:HGNC Symbol;Acc:HGNC:8525]
APOBR	ENSG00000184730	0.966696	9.34614e-15	apolipoprotein B receptor [Source:HGNC Symbol;Acc:HGNC:24087]
TSPYL2	ENSG00000184205	0.694977	9.87665e-15	TSPY like 2 [Source:HGNC Symbol;Acc:HGNC:24358]
ZFHX3	ENSG00000140836	0.548699	1.167e-14	zinc finger homeobox 3 [Source:HGNC Symbol;Acc:HGNC:777]
HEXIM1	ENSG00000186834	0.49611	1.28903e-14	HEXIM P-TEFb complex subunit 1 [Source:HGNC Symbol;Acc:HGNC:24953]
BIN1	ENSG00000136717	0.720087	1.33542e-14	bridging integrator 1 [Source:HGNC Symbol;Acc:HGNC:1052]
TGFBR2	ENSG00000163513	0.668814	1.70486e-14	transforming growth factor beta receptor 2 [Source:HGNC Symbol;Acc:HGNC:11773]
GPX1	ENSG00000233276	-0.40032	1.71652e-14	glutathione peroxidase 1 [Source:HGNC Symbol;Acc:HGNC:4553]
KRT17	ENSG00000128422	0.78312	1.88328e-14	keratin 17 [Source:HGNC Symbol;Acc:HGNC:6427]
TPR	ENSG00000047410	0.406575	2.05161e-14	translocated promoter region, nuclear basket protein [Source:HGNC Symbol;Acc:HGNC:12017]
SGK1	ENSG00000118515	0.511953	2.05161e-14	serum/glucocorticoid regulated kinase 1 [Source:HGNC Symbol;Acc:HGNC:10810]
SCD5	ENSG00000145284	-0.680649	2.38583e-14	stearoyl-CoA desaturase 5 [Source:HGNC Symbol;Acc:HGNC:21088]
ERVMER34-1	ENSG00000226887	-0.545513	2.75504e-14	endogenous retrovirus group MER34 member 1, envelope [Source:HGNC Symbol;Acc:HGNC:42970]
PIP4K2A	ENSG00000150867	0.451576	2.76103e-14	phosphatidylinositol-5-phosphate 4-kinase type 2 alpha [Source:HGNC Symbol;Acc:HGNC:8997]
CD151	ENSG00000177697	-0.441148	3.02908e-14	CD151 molecule (Raph blood group) [Source:HGNC Symbol;Acc:HGNC:1630]
FOLR1	ENSG00000110195	-0.438798	4.19823e-14	folate receptor 1 [Source:HGNC Symbol;Acc:HGNC:3791]
SMAD1	ENSG00000170365	-2.42026	4.35789e-14	SMAD family member 1 [Source:HGNC Symbol;Acc:HGNC:6767]
ITGAV	ENSG00000138448	-0.531694	4.42636e-14	integrin subunit alpha V [Source:HGNC Symbol;Acc:HGNC:6150]
HUNK	ENSG00000142149	0.838472	4.69166e-14	hormonally up-regulated Neu-associated kinase [Source:HGNC Symbol;Acc:HGNC:13326]
CEBPB	ENSG00000172216	0.465754	5.02813e-14	CCAAT enhancer binding protein beta [Source:HGNC Symbol;Acc:HGNC:1834]
PTPRF	ENSG00000142949	-0.434124	5.49794e-14	protein tyrosine phosphatase, receptor type F [Source:HGNC Symbol;Acc:HGNC:9670]
SMPD1	ENSG00000166311	-0.560286	5.56735e-14	sphingomyelin phosphodiesterase 1 [Source:HGNC Symbol;Acc:HGNC:11120]
PBXIP1	ENSG00000163346	-0.477272	5.88992e-14	PBX homeobox interacting protein 1 [Source:HGNC Symbol;Acc:HGNC:21199]
RGS16	ENSG00000143333	0.62097	6.17971e-14	regulator of G protein signaling 16 [Source:HGNC Symbol;Acc:HGNC:9997]
AP5Z1	ENSG00000242802	0.456846	6.40363e-14	adaptor related protein complex 5 subunit zeta 1 [Source:HGNC Symbol;Acc:HGNC:22197]
NFE2L3	ENSG00000050344	0.407976	6.49981e-14	nuclear factor, erythroid 2 like 3 [Source:HGNC Symbol;Acc:HGNC:7783]
HOPX	ENSG00000171476	0.916869	7.15517e-14	HOP homeobox [Source:HGNC Symbol;Acc:HGNC:24961]
ELMO1	ENSG00000155849	1.05766	7.35785e-14	engulfment and cell motility 1 [Source:HGNC Symbol;Acc:HGNC:16286]
PLAU	ENSG00000122861	-0.922595	7.55341e-14	plasminogen activator, urokinase [Source:HGNC Symbol;Acc:HGNC:9052]
MYH9	ENSG00000100345	-0.332455	8.56215e-14	myosin heavy chain 9 [Source:HGNC Symbol;Acc:HGNC:7579]
ADGRL3	ENSG00000150471	0.527574	8.56215e-14	adhesion G protein-coupled receptor L3 [Source:HGNC Symbol;Acc:HGNC:20974]
FAM83D	ENSG00000101447	0.614734	9.10697e-14	family with sequence similarity 83 member D [Source:HGNC Symbol;Acc:HGNC:16122]
ECM1	ENSG00000143369	-0.534876	9.29339e-14	extracellular matrix protein 1 [Source:HGNC Symbol;Acc:HGNC:3153]
GALNT6	ENSG00000139629	-0.500414	9.40967e-14	polypeptide N-acetylgalactosaminyltransferase 6 [Source:HGNC Symbol;Acc:HGNC:4128]
LGALS16	ENSG00000249861	0.860648	9.95724e-14	galectin 16 [Source:HGNC Symbol;Acc:HGNC:40039]
GAN	ENSG00000261609	0.548691	1.02593e-13	gigaxonin [Source:HGNC Symbol;Acc:HGNC:4137]
CAVIN1	ENSG00000177469	-0.36968	1.1164e-13	caveolae associated protein 1 [Source:HGNC Symbol;Acc:HGNC:9688]
PRKCZ	ENSG00000067606	0.456747	1.21755e-13	protein kinase C zeta [Source:HGNC Symbol;Acc:HGNC:9412]
RNF141	ENSG00000110315	-0.671079	1.22795e-13	ring finger protein 141 [Source:HGNC Symbol;Acc:HGNC:21159]
PHYH	ENSG00000107537	0.686242	1.2738e-13	phytanoyl-CoA 2-hydroxylase [Source:HGNC Symbol;Acc:HGNC:8940]
SV2A	ENSG00000159164	1.33418	1.57069e-13	synaptic vesicle glycoprotein 2A [Source:HGNC Symbol;Acc:HGNC:20566]
ADIRF	ENSG00000148671	-0.83344	1.62366e-13	adipogenesis regulatory factor [Source:HGNC Symbol;Acc:HGNC:24043]
LOXL2	ENSG00000134013	-0.594675	1.75161e-13	lysyl oxidase like 2 [Source:HGNC Symbol;Acc:HGNC:6666]
SLC7A4	ENSG00000099960	-0.781631	1.88668e-13	solute carrier family 7 member 4 [Source:HGNC Symbol;Acc:HGNC:11062]
DVL2	ENSG00000004975	0.490135	1.98299e-13	dishevelled segment polarity protein 2 [Source:HGNC Symbol;Acc:HGNC:3086]
CDK18	ENSG00000117266	0.773363	2.07943e-13	cyclin dependent kinase 18 [Source:HGNC Symbol;Acc:HGNC:8751]
SMARCA2	ENSG00000080503	0.371924	2.11512e-13	SWI/SNF related, matrix associated, actin dependent regulator of chromatin, subfamily a, member 2 [Source:HGNC Symbol;Acc:HGNC:11098]
TAP1	ENSG00000168394	-0.818515	2.17832e-13	transporter 1, ATP binding cassette subfamily B member [Source:HGNC Symbol;Acc:HGNC:43]
TET1	ENSG00000138336	0.681686	2.25411e-13	tet methylcytosine dioxygenase 1 [Source:HGNC Symbol;Acc:HGNC:29484]
FYN	ENSG00000010810	0.483041	2.33067e-13	FYN proto-oncogene, Src family tyrosine kinase [Source:HGNC Symbol;Acc:HGNC:4037]
L1CAM	ENSG00000198910	-0.61179	2.42307e-13	L1 cell adhesion molecule [Source:HGNC Symbol;Acc:HGNC:6470]
FZD5	ENSG00000163251	-0.447438	2.73329e-13	frizzled class receptor 5 [Source:HGNC Symbol;Acc:HGNC:4043]
NID1	ENSG00000116962	0.716901	2.96455e-13	nidogen 1 [Source:HGNC Symbol;Acc:HGNC:7821]
MANEAL	ENSG00000185090	-1.57977	3.21726e-13	mannosidase endo-alpha like [Source:HGNC Symbol;Acc:HGNC:26452]
TUBB4B	ENSG00000188229	-0.38568	3.27368e-13	tubulin beta 4B class IVb [Source:HGNC Symbol;Acc:HGNC:20771]
APOL1	ENSG00000100342	-2.21675	3.32438e-13	apolipoprotein L1 [Source:HGNC Symbol;Acc:HGNC:618]
LZTS2	ENSG00000107816	0.486486	3.38858e-13	leucine zipper tumor suppressor 2 [Source:HGNC Symbol;Acc:HGNC:29381]
ABTB2	ENSG00000166016	0.578347	3.43299e-13	ankyrin repeat and BTB domain containing 2 [Source:HGNC Symbol;Acc:HGNC:23842]
EPB41L3	ENSG00000082397	0.469059	3.81106e-13	erythrocyte membrane protein band 4.1 like 3 [Source:HGNC Symbol;Acc:HGNC:3380]
SND1	ENSG00000197157	0.296724	4.07112e-13	staphylococcal nuclease and tudor domain containing 1 [Source:HGNC Symbol;Acc:HGNC:30646]
SNHG16	ENSG00000163597	0.452588	4.07112e-13	small nucleolar RNA host gene 16 [Source:HGNC Symbol;Acc:HGNC:44352]
TCL6	ENSG00000187621	1.19198	4.31011e-13	T cell leukemia/lymphoma 6 [Source:HGNC Symbol;Acc:HGNC:13463]
RPL34	ENSG00000109475	0.445549	4.4408e-13	ribosomal protein L34 [Source:HGNC Symbol;Acc:HGNC:10340]
S100A14	ENSG00000189334	0.343792	5.63412e-13	S100 calcium binding protein A14 [Source:HGNC Symbol;Acc:HGNC:18901]
TMEM269	ENSG00000274386	1.49129	5.99565e-13	transmembrane protein 269 [Source:HGNC Symbol;Acc:HGNC:52381]
AIF1L	ENSG00000126878	0.483147	6.56025e-13	allograft inflammatory factor 1 like [Source:HGNC Symbol;Acc:HGNC:28904]
TLN1	ENSG00000137076	-0.412586	6.6514e-13	talin 1 [Source:HGNC Symbol;Acc:HGNC:11845]
CCKBR	ENSG00000110148	1.15703	7.03477e-13	cholecystokinin B receptor [Source:HGNC Symbol;Acc:HGNC:1571]
SLC11A2	ENSG00000110911	-0.430136	7.13376e-13	solute carrier family 11 member 2 [Source:HGNC Symbol;Acc:HGNC:10908]
HAND1	ENSG00000113196	0.740147	7.93678e-13	heart and neural crest derivatives expressed 1 [Source:HGNC Symbol;Acc:HGNC:4807]
AC010328.1	ENSG00000267943	0.66917	7.95531e-13	novel transcript
KLHL21	ENSG00000162413	0.55496	1.03227e-12	kelch like family member 21 [Source:HGNC Symbol;Acc:HGNC:29041]
HS6ST2	ENSG00000171004	0.790752	1.06415e-12	heparan sulfate 6-O-sulfotransferase 2 [Source:HGNC Symbol;Acc:HGNC:19133]
HEIH	ENSG00000278970	0.893123	1.06942e-12	hepatocellular carcinoma up-regulated EZH2-associated long non-coding RNA [Source:HGNC Symbol;Acc:HGNC:45049]
KDM6A	ENSG00000147050	0.615949	1.10706e-12	lysine demethylase 6A [Source:HGNC Symbol;Acc:HGNC:12637]
ATF7IP2	ENSG00000166669	0.616402	1.13606e-12	activating transcription factor 7 interacting protein 2 [Source:HGNC Symbol;Acc:HGNC:20397]
MSLN	ENSG00000102854	-1.15779	1.24295e-12	mesothelin [Source:HGNC Symbol;Acc:HGNC:7371]
PFKP	ENSG00000067057	0.300979	1.30488e-12	phosphofructokinase, platelet [Source:HGNC Symbol;Acc:HGNC:8878]
SMTNL2	ENSG00000188176	1.54821	1.37082e-12	smoothelin like 2 [Source:HGNC Symbol;Acc:HGNC:24764]
EPB41L4B	ENSG00000095203	0.633147	1.40296e-12	erythrocyte membrane protein band 4.1 like 4B [Source:HGNC Symbol;Acc:HGNC:19818]
SEL1L3	ENSG00000091490	-0.858483	1.40391e-12	SEL1L family member 3 [Source:HGNC Symbol;Acc:HGNC:29108]
TTC7B	ENSG00000165914	0.42985	1.4632e-12	tetratricopeptide repeat domain 7B [Source:HGNC Symbol;Acc:HGNC:19858]
APOL6	ENSG00000221963	-1.68666	1.58972e-12	apolipoprotein L6 [Source:HGNC Symbol;Acc:HGNC:14870]
TINAGL1	ENSG00000142910	-0.40774	1.59184e-12	tubulointerstitial nephritis antigen like 1 [Source:HGNC Symbol;Acc:HGNC:19168]
PCYOX1	ENSG00000116005	-0.408788	1.60729e-12	prenylcysteine oxidase 1 [Source:HGNC Symbol;Acc:HGNC:20588]
BRD4	ENSG00000141867	0.391231	1.63478e-12	bromodomain containing 4 [Source:HGNC Symbol;Acc:HGNC:13575]
SCARA3	ENSG00000168077	-0.433623	1.67394e-12	scavenger receptor class A member 3 [Source:HGNC Symbol;Acc:HGNC:19000]
TGFBI	ENSG00000120708	-0.877473	1.76264e-12	transforming growth factor beta induced [Source:HGNC Symbol;Acc:HGNC:11771]
HS3ST4	ENSG00000182601	-3.59388	1.79526e-12	heparan sulfate-glucosamine 3-sulfotransferase 4 [Source:HGNC Symbol;Acc:HGNC:5200]
VPS37B	ENSG00000139722	0.438214	1.82155e-12	VPS37B, ESCRT-I subunit [Source:HGNC Symbol;Acc:HGNC:25754]
KRT80	ENSG00000167767	0.369238	1.89956e-12	keratin 80 [Source:HGNC Symbol;Acc:HGNC:27056]
LTBP2	ENSG00000119681	-2.08662	1.97931e-12	latent transforming growth factor beta binding protein 2 [Source:HGNC Symbol;Acc:HGNC:6715]
FOXJ2	ENSG00000065970	0.496996	1.9877e-12	forkhead box J2 [Source:HGNC Symbol;Acc:HGNC:24818]
EEF2	ENSG00000167658	0.281361	2.04437e-12	eukaryotic translation elongation factor 2 [Source:HGNC Symbol;Acc:HGNC:3214]
DLG5	ENSG00000151208	0.387302	2.06064e-12	discs large MAGUK scaffold protein 5 [Source:HGNC Symbol;Acc:HGNC:2904]
MERTK	ENSG00000153208	0.583074	2.14234e-12	MER proto-oncogene, tyrosine kinase [Source:HGNC Symbol;Acc:HGNC:7027]
CLCN6	ENSG00000011021	0.516798	2.21204e-12	chloride voltage-gated channel 6 [Source:HGNC Symbol;Acc:HGNC:2024]
WNT5A	ENSG00000114251	0.46983	2.22239e-12	Wnt family member 5A [Source:HGNC Symbol;Acc:HGNC:12784]
THSD4	ENSG00000187720	-1.52438	2.29337e-12	thrombospondin type 1 domain containing 4 [Source:HGNC Symbol;Acc:HGNC:25835]
NAV2	ENSG00000166833	-0.530276	2.54888e-12	neuron navigator 2 [Source:HGNC Symbol;Acc:HGNC:15997]
APMAP	ENSG00000101474	-0.340458	2.56555e-12	adipocyte plasma membrane associated protein [Source:HGNC Symbol;Acc:HGNC:13238]
UBE2B	ENSG00000119048	0.597173	2.65839e-12	ubiquitin conjugating enzyme E2 B [Source:HGNC Symbol;Acc:HGNC:12473]
STARD3NL	ENSG00000010270	0.843144	2.73381e-12	STARD3 N-terminal like [Source:HGNC Symbol;Acc:HGNC:19169]
LINC01278	ENSG00000235437	0.553643	2.88213e-12	long intergenic non-protein coding RNA 1278 [Source:HGNC Symbol;Acc:HGNC:28090]
HNRNPA1	ENSG00000135486	0.281378	2.89912e-12	heterogeneous nuclear ribonucleoprotein A1 [Source:HGNC Symbol;Acc:HGNC:5031]
FHL1	ENSG00000022267	0.572411	2.98542e-12	four and a half LIM domains 1 [Source:HGNC Symbol;Acc:HGNC:3702]
ERVW-1	ENSG00000242950	0.31538	3.09987e-12	endogenous retrovirus group W member 1, envelope [Source:HGNC Symbol;Acc:HGNC:13525]
MAPK8IP1	ENSG00000121653	0.560944	3.11702e-12	mitogen-activated protein kinase 8 interacting protein 1 [Source:HGNC Symbol;Acc:HGNC:6882]
LIPH	ENSG00000163898	-0.558465	3.11887e-12	lipase H [Source:HGNC Symbol;Acc:HGNC:18483]
DOK4	ENSG00000125170	0.572453	3.18626e-12	docking protein 4 [Source:HGNC Symbol;Acc:HGNC:19868]
SNHG14	ENSG00000224078	1.75204	3.36384e-12	small nucleolar RNA host gene 14 [Source:HGNC Symbol;Acc:HGNC:37462]
PKIA	ENSG00000171033	0.957386	3.61412e-12	cAMP-dependent protein kinase inhibitor alpha [Source:HGNC Symbol;Acc:HGNC:9017]
ARL4C	ENSG00000188042	0.376436	3.64801e-12	ADP ribosylation factor like GTPase 4C [Source:HGNC Symbol;Acc:HGNC:698]
H6PD	ENSG00000049239	-0.691644	3.80051e-12	hexose-6-phosphate dehydrogenase/glucose 1-dehydrogenase [Source:HGNC Symbol;Acc:HGNC:4795]
MED13	ENSG00000108510	0.476628	3.92155e-12	mediator complex subunit 13 [Source:HGNC Symbol;Acc:HGNC:22474]
FAR2	ENSG00000064763	0.691763	3.93124e-12	fatty acyl-CoA reductase 2 [Source:HGNC Symbol;Acc:HGNC:25531]
CDCA7	ENSG00000144354	0.517968	4.73469e-12	cell division cycle associated 7 [Source:HGNC Symbol;Acc:HGNC:14628]
CDYL	ENSG00000153046	0.433312	4.85724e-12	chromodomain Y like [Source:HGNC Symbol;Acc:HGNC:1811]
SLC12A3	ENSG00000070915	-0.785093	4.86188e-12	solute carrier family 12 member 3 [Source:HGNC Symbol;Acc:HGNC:10912]
LRPPRC	ENSG00000138095	0.337467	4.86188e-12	leucine rich pentatricopeptide repeat containing [Source:HGNC Symbol;Acc:HGNC:15714]
B2M	ENSG00000166710	-0.358654	5.14366e-12	beta-2-microglobulin [Source:HGNC Symbol;Acc:HGNC:914]
LRRN4	ENSG00000125872	4.90076	5.17341e-12	leucine rich repeat neuronal 4 [Source:HGNC Symbol;Acc:HGNC:16208]
MYO1E	ENSG00000157483	-0.467149	5.21937e-12	myosin IE [Source:HGNC Symbol;Acc:HGNC:7599]
CMTM6	ENSG00000091317	-0.473902	5.73586e-12	CKLF like MARVEL transmembrane domain containing 6 [Source:HGNC Symbol;Acc:HGNC:19177]
NAP1L1	ENSG00000187109	0.367079	5.86979e-12	nucleosome assembly protein 1 like 1 [Source:HGNC Symbol;Acc:HGNC:7637]
RASGRP2	ENSG00000068831	0.694367	6.00612e-12	RAS guanyl releasing protein 2 [Source:HGNC Symbol;Acc:HGNC:9879]
RAI14	ENSG00000039560	0.385218	6.55637e-12	retinoic acid induced 14 [Source:HGNC Symbol;Acc:HGNC:14873]
SP3	ENSG00000172845	0.442281	6.93066e-12	Sp3 transcription factor [Source:HGNC Symbol;Acc:HGNC:11208]
OTUD3	ENSG00000169914	0.477174	7.14179e-12	OTU deubiquitinase 3 [Source:HGNC Symbol;Acc:HGNC:29038]
DAPP1	ENSG00000070190	-0.995901	9.24477e-12	dual adaptor of phosphotyrosine and 3-phosphoinositides 1 [Source:HGNC Symbol;Acc:HGNC:16500]
S100A11	ENSG00000163191	-0.338072	9.4058e-12	S100 calcium binding protein A11 [Source:HGNC Symbol;Acc:HGNC:10488]
TBC1D9B	ENSG00000197226	-0.450662	9.81717e-12	TBC1 domain family member 9B [Source:HGNC Symbol;Acc:HGNC:29097]
THBS1	ENSG00000137801	-0.577653	1.03866e-11	thrombospondin 1 [Source:HGNC Symbol;Acc:HGNC:11785]
EIF3A	ENSG00000107581	0.317062	1.09626e-11	eukaryotic translation initiation factor 3 subunit A [Source:HGNC Symbol;Acc:HGNC:3271]
BCAT2	ENSG00000105552	-0.458029	1.15318e-11	branched chain amino acid transaminase 2 [Source:HGNC Symbol;Acc:HGNC:977]
COBLL1	ENSG00000082438	0.403036	1.22144e-11	cordon-bleu WH2 repeat protein like 1 [Source:HGNC Symbol;Acc:HGNC:23571]
SH2B2	ENSG00000160999	0.576911	1.37754e-11	SH2B adaptor protein 2 [Source:HGNC Symbol;Acc:HGNC:17381]
PCDH1	ENSG00000156453	-0.410819	1.44164e-11	protocadherin 1 [Source:HGNC Symbol;Acc:HGNC:8655]
CORO6	ENSG00000167549	-1.29423	1.53664e-11	coronin 6 [Source:HGNC Symbol;Acc:HGNC:21356]
SLC17A5	ENSG00000119899	-0.451832	1.57838e-11	solute carrier family 17 member 5 [Source:HGNC Symbol;Acc:HGNC:10933]
MAFK	ENSG00000198517	0.362056	1.78837e-11	MAF bZIP transcription factor K [Source:HGNC Symbol;Acc:HGNC:6782]
ANXA2	ENSG00000182718	-0.299547	1.87904e-11	annexin A2 [Source:HGNC Symbol;Acc:HGNC:537]
METTL9	ENSG00000197006	0.537277	2.03332e-11	methyltransferase like 9 [Source:HGNC Symbol;Acc:HGNC:24586]
KANK2	ENSG00000197256	-0.528925	2.04585e-11	KN motif and ankyrin repeat domains 2 [Source:HGNC Symbol;Acc:HGNC:29300]
MCM3	ENSG00000112118	-0.454203	2.11554e-11	minichromosome maintenance complex component 3 [Source:HGNC Symbol;Acc:HGNC:6945]
CFD	ENSG00000197766	-0.765872	2.28308e-11	complement factor D [Source:HGNC Symbol;Acc:HGNC:2771]
EIF2A	ENSG00000144895	0.42661	2.29921e-11	eukaryotic translation initiation factor 2A [Source:HGNC Symbol;Acc:HGNC:3254]
CYP11A1	ENSG00000140459	0.396472	2.52818e-11	cytochrome P450 family 11 subfamily A member 1 [Source:HGNC Symbol;Acc:HGNC:2590]
GSE1	ENSG00000131149	0.359094	2.54189e-11	Gse1 coiled-coil protein [Source:HGNC Symbol;Acc:HGNC:28979]
TYRO3	ENSG00000092445	0.452249	2.57946e-11	TYRO3 protein tyrosine kinase [Source:HGNC Symbol;Acc:HGNC:12446]
TMEM106B	ENSG00000106460	-0.528468	2.65127e-11	transmembrane protein 106B [Source:HGNC Symbol;Acc:HGNC:22407]
KLRG2	ENSG00000188883	1.13168	2.80914e-11	killer cell lectin like receptor G2 [Source:HGNC Symbol;Acc:HGNC:24778]
AC124319.1	ENSG00000173821	-0.413851	3.0853e-11	ring finger protein 213 [Source:NCBI gene;Acc:57674]
TET2	ENSG00000168769	0.57424	3.14497e-11	tet methylcytosine dioxygenase 2 [Source:HGNC Symbol;Acc:HGNC:25941]
TUFT1	ENSG00000143367	0.376641	3.29765e-11	tuftelin 1 [Source:HGNC Symbol;Acc:HGNC:12422]
PGM1	ENSG00000079739	-0.493049	3.3799e-11	phosphoglucomutase 1 [Source:HGNC Symbol;Acc:HGNC:8905]
NCEH1	ENSG00000144959	-0.737998	3.48178e-11	neutral cholesterol ester hydrolase 1 [Source:HGNC Symbol;Acc:HGNC:29260]
ASPH	ENSG00000198363	-0.451575	3.52564e-11	aspartate beta-hydroxylase [Source:HGNC Symbol;Acc:HGNC:757]
SNHG29	ENSG00000175061	0.337438	3.64657e-11	small nucleolar RNA host gene 29 [Source:HGNC Symbol;Acc:HGNC:28619]
TRIM33	ENSG00000197323	0.465202	3.67645e-11	tripartite motif containing 33 [Source:HGNC Symbol;Acc:HGNC:16290]
MALT1	ENSG00000172175	0.512268	3.98222e-11	MALT1 paracaspase [Source:HGNC Symbol;Acc:HGNC:6819]
NUP58	ENSG00000139496	0.427148	3.98928e-11	nucleoporin 58 [Source:HGNC Symbol;Acc:HGNC:20261]
SMPDL3B	ENSG00000130768	1.04237	4.07365e-11	sphingomyelin phosphodiesterase acid like 3B [Source:HGNC Symbol;Acc:HGNC:21416]
LSS	ENSG00000160285	0.342379	4.16879e-11	lanosterol synthase [Source:HGNC Symbol;Acc:HGNC:6708]
GPR161	ENSG00000143147	1.02657	4.29865e-11	G protein-coupled receptor 161 [Source:HGNC Symbol;Acc:HGNC:23694]
DDAH1	ENSG00000153904	-0.533026	4.46733e-11	dimethylarginine dimethylaminohydrolase 1 [Source:HGNC Symbol;Acc:HGNC:2715]
SEC61B	ENSG00000106803	0.548747	4.78166e-11	Sec61 translocon beta subunit [Source:HGNC Symbol;Acc:HGNC:16993]
AEBP1	ENSG00000106624	-1.40755	5.138e-11	AE binding protein 1 [Source:HGNC Symbol;Acc:HGNC:303]
ZNF292	ENSG00000188994	0.482112	5.53918e-11	zinc finger protein 292 [Source:HGNC Symbol;Acc:HGNC:18410]
AC011462.1	ENSG00000105329	-0.377814	5.78908e-11	transforming growth factor beta 1 [Source:NCBI gene;Acc:7040]
AKAP17A	ENSG00000197976	0.479525	5.79264e-11	A-kinase anchoring protein 17A [Source:HGNC Symbol;Acc:HGNC:18783]
SQLE	ENSG00000104549	0.327603	6.00031e-11	squalene epoxidase [Source:HGNC Symbol;Acc:HGNC:11279]
KRT8	ENSG00000170421	-0.260812	6.08978e-11	keratin 8 [Source:HGNC Symbol;Acc:HGNC:6446]
MAEA	ENSG00000090316	0.475831	6.13016e-11	macrophage erythroblast attacher [Source:HGNC Symbol;Acc:HGNC:13731]
COLEC12	ENSG00000158270	0.316845	7.15534e-11	collectin subfamily member 12 [Source:HGNC Symbol;Acc:HGNC:16016]
SH2D4A	ENSG00000104611	0.384578	7.25024e-11	SH2 domain containing 4A [Source:HGNC Symbol;Acc:HGNC:26102]
TPM1	ENSG00000140416	-0.292667	7.30262e-11	tropomyosin 1 [Source:HGNC Symbol;Acc:HGNC:12010]
KIF21A	ENSG00000139116	0.507147	7.54855e-11	kinesin family member 21A [Source:HGNC Symbol;Acc:HGNC:19349]
SBNO1	ENSG00000139697	0.419825	7.95234e-11	strawberry notch homolog 1 [Source:HGNC Symbol;Acc:HGNC:22973]
SLC38A2	ENSG00000134294	0.424745	7.99399e-11	solute carrier family 38 member 2 [Source:HGNC Symbol;Acc:HGNC:13448]
PAM	ENSG00000145730	-0.402328	8.16827e-11	peptidylglycine alpha-amidating monooxygenase [Source:HGNC Symbol;Acc:HGNC:8596]
COL5A1	ENSG00000130635	0.429522	9.42002e-11	collagen type V alpha 1 chain [Source:HGNC Symbol;Acc:HGNC:2209]
ERAP2	ENSG00000164308	-1.14927	9.48137e-11	endoplasmic reticulum aminopeptidase 2 [Source:HGNC Symbol;Acc:HGNC:29499]
AP002956.1	ENSG00000076706	-0.951267	1.01458e-10	melanoma cell adhesion molecule [Source:NCBI gene;Acc:4162]
ADAM15	ENSG00000143537	-0.329181	1.03396e-10	ADAM metallopeptidase domain 15 [Source:HGNC Symbol;Acc:HGNC:193]
CDH1	ENSG00000039068	-0.2513	1.06687e-10	cadherin 1 [Source:HGNC Symbol;Acc:HGNC:1748]
SALL4	ENSG00000101115	0.69175	1.16142e-10	spalt like transcription factor 4 [Source:HGNC Symbol;Acc:HGNC:15924]
MLLT11	ENSG00000213190	1.1832	1.29155e-10	MLLT11, transcription factor 7 cofactor [Source:HGNC Symbol;Acc:HGNC:16997]
SEMA3C	ENSG00000075223	-1.32244	1.30504e-10	semaphorin 3C [Source:HGNC Symbol;Acc:HGNC:10725]
ANO1	ENSG00000131620	0.736654	1.32464e-10	anoctamin 1 [Source:HGNC Symbol;Acc:HGNC:21625]
SLC2A10	ENSG00000197496	-1.12095	1.40835e-10	solute carrier family 2 member 10 [Source:HGNC Symbol;Acc:HGNC:13444]
MFSD12	ENSG00000161091	0.303767	1.42965e-10	major facilitator superfamily domain containing 12 [Source:HGNC Symbol;Acc:HGNC:28299]
CST4	ENSG00000101441	3.45774	1.43956e-10	cystatin S [Source:HGNC Symbol;Acc:HGNC:2476]
SLC45A4	ENSG00000022567	-0.539793	1.54211e-10	solute carrier family 45 member 4 [Source:HGNC Symbol;Acc:HGNC:29196]
UPP1	ENSG00000183696	0.372502	1.5502e-10	uridine phosphorylase 1 [Source:HGNC Symbol;Acc:HGNC:12576]
LTBP1	ENSG00000049323	-0.498035	1.73189e-10	latent transforming growth factor beta binding protein 1 [Source:HGNC Symbol;Acc:HGNC:6714]
PTGFRN	ENSG00000134247	-0.492257	1.92001e-10	prostaglandin F2 receptor inhibitor [Source:HGNC Symbol;Acc:HGNC:9601]
IMPDH1	ENSG00000106348	-0.399351	2.12241e-10	inosine monophosphate dehydrogenase 1 [Source:HGNC Symbol;Acc:HGNC:6052]
ARSA	ENSG00000100299	-0.526014	2.18241e-10	arylsulfatase A [Source:HGNC Symbol;Acc:HGNC:713]
SGIP1	ENSG00000118473	-1.77841	2.22311e-10	SH3 domain GRB2 like endophilin interacting protein 1 [Source:HGNC Symbol;Acc:HGNC:25412]
CDT1	ENSG00000167513	0.534364	2.33043e-10	chromatin licensing and DNA replication factor 1 [Source:HGNC Symbol;Acc:HGNC:24576]
LINC01198	ENSG00000231817	0.816225	2.33043e-10	long intergenic non-protein coding RNA 1198 [Source:HGNC Symbol;Acc:HGNC:49598]
SHF	ENSG00000138606	1.07036	2.34566e-10	Src homology 2 domain containing F [Source:HGNC Symbol;Acc:HGNC:25116]
HSH2D	ENSG00000196684	-0.915128	2.40037e-10	hematopoietic SH2 domain containing [Source:HGNC Symbol;Acc:HGNC:24920]
PALM3	ENSG00000187867	0.485168	2.49936e-10	paralemmin 3 [Source:HGNC Symbol;Acc:HGNC:33274]
MARK4	ENSG00000007047	0.451865	2.93577e-10	microtubule affinity regulating kinase 4 [Source:HGNC Symbol;Acc:HGNC:13538]
ANXA8	ENSG00000265190	-0.610442	3.04526e-10	annexin A8 [Source:HGNC Symbol;Acc:HGNC:546]
TRIM55	ENSG00000147573	1.12888	3.21486e-10	tripartite motif containing 55 [Source:HGNC Symbol;Acc:HGNC:14215]
CHID1	ENSG00000177830	-0.42516	3.23255e-10	chitinase domain containing 1 [Source:HGNC Symbol;Acc:HGNC:28474]
KDM4B	ENSG00000127663	-0.391097	3.23255e-10	lysine demethylase 4B [Source:HGNC Symbol;Acc:HGNC:29136]
AP1M2	ENSG00000129354	-0.362589	3.30889e-10	adaptor related protein complex 1 subunit mu 2 [Source:HGNC Symbol;Acc:HGNC:558]
PUM2	ENSG00000055917	0.371118	3.37041e-10	pumilio RNA binding family member 2 [Source:HGNC Symbol;Acc:HGNC:14958]
LMAN1	ENSG00000074695	-0.417138	3.3819e-10	lectin, mannose binding 1 [Source:HGNC Symbol;Acc:HGNC:6631]
TGFA	ENSG00000163235	-4.06472	3.54418e-10	transforming growth factor alpha [Source:HGNC Symbol;Acc:HGNC:11765]
YIPF1	ENSG00000058799	-0.672513	3.80593e-10	Yip1 domain family member 1 [Source:HGNC Symbol;Acc:HGNC:25231]
CD59	ENSG00000085063	-0.333731	3.80593e-10	CD59 molecule (CD59 blood group) [Source:HGNC Symbol;Acc:HGNC:1689]
FBLN2	ENSG00000163520	-0.305316	3.98264e-10	fibulin 2 [Source:HGNC Symbol;Acc:HGNC:3601]
ANXA4	ENSG00000196975	-0.446563	4.19458e-10	annexin A4 [Source:HGNC Symbol;Acc:HGNC:542]
PIK3C2A	ENSG00000011405	0.462752	4.2879e-10	phosphatidylinositol-4-phosphate 3-kinase catalytic subunit type 2 alpha [Source:HGNC Symbol;Acc:HGNC:8971]
PLCXD3	ENSG00000182836	0.596887	4.48695e-10	phosphatidylinositol specific phospholipase C X domain containing 3 [Source:HGNC Symbol;Acc:HGNC:31822]
HGSNAT	ENSG00000165102	-0.587323	4.49713e-10	heparan-alpha-glucosaminide N-acetyltransferase [Source:HGNC Symbol;Acc:HGNC:26527]
ANXA5	ENSG00000164111	-0.303213	4.53851e-10	annexin A5 [Source:HGNC Symbol;Acc:HGNC:543]
ENTPD4	ENSG00000197217	-0.39673	4.61994e-10	ectonucleoside triphosphate diphosphohydrolase 4 [Source:HGNC Symbol;Acc:HGNC:14573]
MATN2	ENSG00000132561	-0.859472	4.79028e-10	matrilin 2 [Source:HGNC Symbol;Acc:HGNC:6908]
PDE4D	ENSG00000113448	0.524319	4.83907e-10	phosphodiesterase 4D [Source:HGNC Symbol;Acc:HGNC:8783]
H1F0	ENSG00000189060	0.331518	4.84045e-10	H1 histone family member 0 [Source:HGNC Symbol;Acc:HGNC:4714]
TVP23B	ENSG00000171928	0.731523	4.86128e-10	trans-golgi network vesicle protein 23 homolog B [Source:HGNC Symbol;Acc:HGNC:20399]
EPS8L1	ENSG00000131037	0.35672	5.17227e-10	EPS8 like 1 [Source:HGNC Symbol;Acc:HGNC:21295]
NTN1	ENSG00000065320	-1.20732	5.24048e-10	netrin 1 [Source:HGNC Symbol;Acc:HGNC:8029]
IGFBP7	ENSG00000163453	-2.4981	5.93173e-10	insulin like growth factor binding protein 7 [Source:HGNC Symbol;Acc:HGNC:5476]
SERINC2	ENSG00000168528	-0.376616	5.93942e-10	serine incorporator 2 [Source:HGNC Symbol;Acc:HGNC:23231]
GMPR	ENSG00000137198	-1.01022	5.99064e-10	guanosine monophosphate reductase [Source:HGNC Symbol;Acc:HGNC:4376]
GSN	ENSG00000148180	-0.284731	6.21354e-10	gelsolin [Source:HGNC Symbol;Acc:HGNC:4620]
JUND	ENSG00000130522	0.404579	6.35185e-10	JunD proto-oncogene, AP-1 transcription factor subunit [Source:HGNC Symbol;Acc:HGNC:6206]
GSR	ENSG00000104687	0.394487	6.40674e-10	glutathione-disulfide reductase [Source:HGNC Symbol;Acc:HGNC:4623]
PUM1	ENSG00000134644	0.394433	6.48851e-10	pumilio RNA binding family member 1 [Source:HGNC Symbol;Acc:HGNC:14957]
TNS4	ENSG00000131746	-0.526618	6.58957e-10	tensin 4 [Source:HGNC Symbol;Acc:HGNC:24352]
PPP4R3A	ENSG00000100796	0.349696	6.58957e-10	protein phosphatase 4 regulatory subunit 3A [Source:HGNC Symbol;Acc:HGNC:20219]
GNL1	ENSG00000204590	0.407762	6.78273e-10	G protein nucleolar 1 (putative) [Source:HGNC Symbol;Acc:HGNC:4413]
DEPDC1B	ENSG00000035499	0.625606	6.78724e-10	DEP domain containing 1B [Source:HGNC Symbol;Acc:HGNC:24902]
FRMD6	ENSG00000139926	0.409804	6.86078e-10	FERM domain containing 6 [Source:HGNC Symbol;Acc:HGNC:19839]
IRAK2	ENSG00000134070	0.648809	6.93516e-10	interleukin 1 receptor associated kinase 2 [Source:HGNC Symbol;Acc:HGNC:6113]
PTK7	ENSG00000112655	1.40476	6.98501e-10	protein tyrosine kinase 7 (inactive) [Source:HGNC Symbol;Acc:HGNC:9618]
TTC28	ENSG00000100154	0.466434	7.51565e-10	tetratricopeptide repeat domain 28 [Source:HGNC Symbol;Acc:HGNC:29179]
IPO5	ENSG00000065150	0.352519	7.89542e-10	importin 5 [Source:HGNC Symbol;Acc:HGNC:6402]
BICD2	ENSG00000185963	0.355065	8.29897e-10	BICD cargo adaptor 2 [Source:HGNC Symbol;Acc:HGNC:17208]
JCAD	ENSG00000165757	-0.38476	9.06405e-10	junctional cadherin 5 associated [Source:HGNC Symbol;Acc:HGNC:29283]
SLC2A1	ENSG00000117394	0.249031	9.06405e-10	solute carrier family 2 member 1 [Source:HGNC Symbol;Acc:HGNC:11005]
PPP1CC	ENSG00000186298	0.302281	9.36202e-10	protein phosphatase 1 catalytic subunit gamma [Source:HGNC Symbol;Acc:HGNC:9283]
AGPAT3	ENSG00000160216	-0.475735	9.44141e-10	1-acylglycerol-3-phosphate O-acyltransferase 3 [Source:HGNC Symbol;Acc:HGNC:326]
BBS9	ENSG00000122507	0.468643	9.53075e-10	Bardet-Biedl syndrome 9 [Source:HGNC Symbol;Acc:HGNC:30000]
CTXN1	ENSG00000178531	-0.999294	9.75418e-10	cortexin 1 [Source:HGNC Symbol;Acc:HGNC:31108]
SFRP1	ENSG00000104332	-0.410011	1.02795e-09	secreted frizzled related protein 1 [Source:HGNC Symbol;Acc:HGNC:10776]
USP25	ENSG00000155313	0.405522	1.0491e-09	ubiquitin specific peptidase 25 [Source:HGNC Symbol;Acc:HGNC:12624]
FUCA1	ENSG00000179163	-0.577425	1.06579e-09	alpha-L-fucosidase 1 [Source:HGNC Symbol;Acc:HGNC:4006]
NRK	ENSG00000123572	-0.467929	1.13705e-09	Nik related kinase [Source:HGNC Symbol;Acc:HGNC:25391]
APBB1IP	ENSG00000077420	0.973332	1.14734e-09	amyloid beta precursor protein binding family B member 1 interacting protein [Source:HGNC Symbol;Acc:HGNC:17379]
SLC39A8	ENSG00000138821	-0.388195	1.17018e-09	solute carrier family 39 member 8 [Source:HGNC Symbol;Acc:HGNC:20862]
TAP2	ENSG00000204267	-1.21937	1.18538e-09	transporter 2, ATP binding cassette subfamily B member [Source:HGNC Symbol;Acc:HGNC:44]
TNS1	ENSG00000079308	-0.706939	1.18696e-09	tensin 1 [Source:HGNC Symbol;Acc:HGNC:11973]
TACR1	ENSG00000115353	-2.7053	1.24064e-09	tachykinin receptor 1 [Source:HGNC Symbol;Acc:HGNC:11526]
ITGB1BP1	ENSG00000119185	-0.337175	1.45795e-09	integrin subunit beta 1 binding protein 1 [Source:HGNC Symbol;Acc:HGNC:23927]
LSR	ENSG00000105699	-0.29995	1.50826e-09	lipolysis stimulated lipoprotein receptor [Source:HGNC Symbol;Acc:HGNC:29572]
IGF1R	ENSG00000140443	-0.453403	1.51232e-09	insulin like growth factor 1 receptor [Source:HGNC Symbol;Acc:HGNC:5465]
SLC20A2	ENSG00000168575	0.330052	1.66731e-09	solute carrier family 20 member 2 [Source:HGNC Symbol;Acc:HGNC:10947]
HPCAL1	ENSG00000115756	0.30585	1.79104e-09	hippocalcin like 1 [Source:HGNC Symbol;Acc:HGNC:5145]
RAB3IL1	ENSG00000167994	0.851277	1.8023e-09	RAB3A interacting protein like 1 [Source:HGNC Symbol;Acc:HGNC:9780]
BRI3	ENSG00000164713	0.321195	1.80551e-09	brain protein I3 [Source:HGNC Symbol;Acc:HGNC:1109]
RAB6A	ENSG00000175582	0.383562	1.80551e-09	RAB6A, member RAS oncogene family [Source:HGNC Symbol;Acc:HGNC:9786]
WNT10A	ENSG00000135925	-1.75937	1.80552e-09	Wnt family member 10A [Source:HGNC Symbol;Acc:HGNC:13829]
ADD3	ENSG00000148700	-0.535811	2.05736e-09	adducin 3 [Source:HGNC Symbol;Acc:HGNC:245]
MXD4	ENSG00000123933	-0.464162	2.13026e-09	MAX dimerization protein 4 [Source:HGNC Symbol;Acc:HGNC:13906]
CKB	ENSG00000166165	0.490183	2.30696e-09	creatine kinase B [Source:HGNC Symbol;Acc:HGNC:1991]
SNHG7	ENSG00000233016	0.498009	2.51478e-09	small nucleolar RNA host gene 7 [Source:HGNC Symbol;Acc:HGNC:28254]
ATG9B	ENSG00000181652	0.436643	2.62408e-09	autophagy related 9B [Source:HGNC Symbol;Acc:HGNC:21899]
ERGIC1	ENSG00000113719	-0.338253	2.65884e-09	endoplasmic reticulum-golgi intermediate compartment 1 [Source:HGNC Symbol;Acc:HGNC:29205]
CD74	ENSG00000019582	0.561099	2.67804e-09	CD74 molecule [Source:HGNC Symbol;Acc:HGNC:1697]
PPDPF	ENSG00000125534	-0.338098	2.81772e-09	pancreatic progenitor cell differentiation and proliferation factor [Source:HGNC Symbol;Acc:HGNC:16142]
LRP11	ENSG00000120256	-3.19294	2.88134e-09	LDL receptor related protein 11 [Source:HGNC Symbol;Acc:HGNC:16936]
NCOR2	ENSG00000196498	0.309385	2.88134e-09	nuclear receptor corepressor 2 [Source:HGNC Symbol;Acc:HGNC:7673]
VTCN1	ENSG00000134258	0.625721	2.9249e-09	V-set domain containing T cell activation inhibitor 1 [Source:HGNC Symbol;Acc:HGNC:28873]
PTMA	ENSG00000187514	0.321502	3.01213e-09	prothymosin alpha [Source:HGNC Symbol;Acc:HGNC:9623]
TNIP2	ENSG00000168884	0.426925	3.03799e-09	TNFAIP3 interacting protein 2 [Source:HGNC Symbol;Acc:HGNC:19118]
LAMC1	ENSG00000135862	-0.308209	3.04726e-09	laminin subunit gamma 1 [Source:HGNC Symbol;Acc:HGNC:6492]
ARG2	ENSG00000081181	0.619591	3.06301e-09	arginase 2 [Source:HGNC Symbol;Acc:HGNC:664]
PPM1B	ENSG00000138032	0.557516	3.08334e-09	protein phosphatase, Mg2+/Mn2+ dependent 1B [Source:HGNC Symbol;Acc:HGNC:9276]
C1orf226	ENSG00000239887	-1.15311	3.08779e-09	chromosome 1 open reading frame 226 [Source:HGNC Symbol;Acc:HGNC:34351]
DAPK1	ENSG00000196730	-0.391881	3.08863e-09	death associated protein kinase 1 [Source:HGNC Symbol;Acc:HGNC:2674]
RNF167	ENSG00000108523	0.384707	3.13379e-09	ring finger protein 167 [Source:HGNC Symbol;Acc:HGNC:24544]
TACC1	ENSG00000147526	0.301088	3.15167e-09	transforming acidic coiled-coil containing protein 1 [Source:HGNC Symbol;Acc:HGNC:11522]
RSU1	ENSG00000148484	-0.544462	3.57388e-09	Ras suppressor protein 1 [Source:HGNC Symbol;Acc:HGNC:10464]
HLA-E	ENSG00000204592	-0.314193	3.57388e-09	major histocompatibility complex, class I, E [Source:HGNC Symbol;Acc:HGNC:4962]
PDZD2	ENSG00000133401	-0.426546	3.65446e-09	PDZ domain containing 2 [Source:HGNC Symbol;Acc:HGNC:18486]
ST13	ENSG00000100380	0.277995	3.74079e-09	ST13, Hsp70 interacting protein [Source:HGNC Symbol;Acc:HGNC:11343]
KRBA1	ENSG00000133619	0.572304	3.80326e-09	KRAB-A domain containing 1 [Source:HGNC Symbol;Acc:HGNC:22228]
SGPP1	ENSG00000126821	0.415988	3.88724e-09	sphingosine-1-phosphate phosphatase 1 [Source:HGNC Symbol;Acc:HGNC:17720]
OAS3	ENSG00000111331	-1.68285	3.96758e-09	2'-5'-oligoadenylate synthetase 3 [Source:HGNC Symbol;Acc:HGNC:8088]
CCSER2	ENSG00000107771	0.401643	4.17062e-09	coiled-coil serine rich protein 2 [Source:HGNC Symbol;Acc:HGNC:29197]
FSCN1	ENSG00000075618	-0.345516	4.41007e-09	fascin actin-bundling protein 1 [Source:HGNC Symbol;Acc:HGNC:11148]
CBL	ENSG00000110395	0.396139	4.48784e-09	Cbl proto-oncogene [Source:HGNC Symbol;Acc:HGNC:1541]
RHBDD2	ENSG00000005486	-0.530811	4.63979e-09	rhomboid domain containing 2 [Source:HGNC Symbol;Acc:HGNC:23082]
PHACTR2	ENSG00000112419	-0.536362	4.7036e-09	phosphatase and actin regulator 2 [Source:HGNC Symbol;Acc:HGNC:20956]
ADIPOR1	ENSG00000159346	-0.330082	4.93885e-09	adiponectin receptor 1 [Source:HGNC Symbol;Acc:HGNC:24040]
ITGA5	ENSG00000161638	-0.329633	5.01969e-09	integrin subunit alpha 5 [Source:HGNC Symbol;Acc:HGNC:6141]
SDF4	ENSG00000078808	-0.314368	5.17682e-09	stromal cell derived factor 4 [Source:HGNC Symbol;Acc:HGNC:24188]
RRAS	ENSG00000126458	-0.681541	5.34179e-09	RAS related [Source:HGNC Symbol;Acc:HGNC:10447]
VAMP8	ENSG00000118640	-0.333075	5.34357e-09	vesicle associated membrane protein 8 [Source:HGNC Symbol;Acc:HGNC:12647]
PIK3R1	ENSG00000145675	0.379924	5.82228e-09	phosphoinositide-3-kinase regulatory subunit 1 [Source:HGNC Symbol;Acc:HGNC:8979]
TRPV2	ENSG00000187688	0.373681	5.89152e-09	transient receptor potential cation channel subfamily V member 2 [Source:HGNC Symbol;Acc:HGNC:18082]
ATRAID	ENSG00000138085	-0.414431	5.90834e-09	all-trans retinoic acid induced differentiation factor [Source:HGNC Symbol;Acc:HGNC:24090]
GJA1	ENSG00000152661	-0.370588	6.10544e-09	gap junction protein alpha 1 [Source:HGNC Symbol;Acc:HGNC:4274]
SLC39A14	ENSG00000104635	0.429453	6.13147e-09	solute carrier family 39 member 14 [Source:HGNC Symbol;Acc:HGNC:20858]
FOXK1	ENSG00000164916	0.490199	6.15569e-09	forkhead box K1 [Source:HGNC Symbol;Acc:HGNC:23480]
MBOAT1	ENSG00000172197	-1.46608	6.42181e-09	membrane bound O-acyltransferase domain containing 1 [Source:HGNC Symbol;Acc:HGNC:21579]
CCNE1	ENSG00000105173	0.32059	6.43319e-09	cyclin E1 [Source:HGNC Symbol;Acc:HGNC:1589]
AMOTL1	ENSG00000166025	-0.307866	6.92504e-09	angiomotin like 1 [Source:HGNC Symbol;Acc:HGNC:17811]
KIF2A	ENSG00000068796	0.454843	6.92504e-09	kinesin family member 2A [Source:HGNC Symbol;Acc:HGNC:6318]
WEE1	ENSG00000166483	0.416227	6.96725e-09	WEE1 G2 checkpoint kinase [Source:HGNC Symbol;Acc:HGNC:12761]
TRIM71	ENSG00000206557	-0.716558	7.0272e-09	tripartite motif containing 71 [Source:HGNC Symbol;Acc:HGNC:32669]
ABAT	ENSG00000183044	-0.679002	7.43037e-09	4-aminobutyrate aminotransferase [Source:HGNC Symbol;Acc:HGNC:23]
ARRDC4	ENSG00000140450	-1.15723	7.57763e-09	arrestin domain containing 4 [Source:HGNC Symbol;Acc:HGNC:28087]
EGFR	ENSG00000146648	-0.36156	7.76635e-09	epidermal growth factor receptor [Source:HGNC Symbol;Acc:HGNC:3236]
IFRD1	ENSG00000006652	0.450265	7.86965e-09	interferon related developmental regulator 1 [Source:HGNC Symbol;Acc:HGNC:5456]
CCDC124	ENSG00000007080	-0.499915	8.09458e-09	coiled-coil domain containing 124 [Source:HGNC Symbol;Acc:HGNC:25171]
YTHDF2	ENSG00000198492	0.337204	8.20578e-09	YTH N6-methyladenosine RNA binding protein 2 [Source:HGNC Symbol;Acc:HGNC:31675]
CKAP4	ENSG00000136026	-0.555754	8.28084e-09	cytoskeleton associated protein 4 [Source:NCBI gene;Acc:10970]
PPP1R12C	ENSG00000125503	0.333058	8.3085e-09	protein phosphatase 1 regulatory subunit 12C [Source:HGNC Symbol;Acc:HGNC:14947]
ACO1	ENSG00000122729	-0.42639	8.36476e-09	aconitase 1 [Source:HGNC Symbol;Acc:HGNC:117]
UCP2	ENSG00000175567	-0.596978	8.36936e-09	uncoupling protein 2 [Source:HGNC Symbol;Acc:HGNC:12518]
DYSF	ENSG00000135636	0.27897	8.36981e-09	dysferlin [Source:HGNC Symbol;Acc:HGNC:3097]
RASSF6	ENSG00000169435	-0.746071	8.56212e-09	Ras association domain family member 6 [Source:HGNC Symbol;Acc:HGNC:20796]
FLOT2	ENSG00000132589	-0.340595	8.71133e-09	flotillin 2 [Source:HGNC Symbol;Acc:HGNC:3758]
NRXN2	ENSG00000110076	1.21244	8.84704e-09	neurexin 2 [Source:HGNC Symbol;Acc:HGNC:8009]
ACTC1	ENSG00000159251	2.90669	9.07953e-09	actin, alpha, cardiac muscle 1 [Source:HGNC Symbol;Acc:HGNC:143]
C6orf106	ENSG00000196821	0.295753	9.15906e-09	chromosome 6 open reading frame 106 [Source:HGNC Symbol;Acc:HGNC:21215]
ILF3	ENSG00000129351	0.25155	9.33265e-09	interleukin enhancer binding factor 3 [Source:HGNC Symbol;Acc:HGNC:6038]
YY1	ENSG00000100811	0.331804	9.6482e-09	YY1 transcription factor [Source:HGNC Symbol;Acc:HGNC:12856]
IQSEC1	ENSG00000144711	0.358178	9.78868e-09	IQ motif and Sec7 domain 1 [Source:HGNC Symbol;Acc:HGNC:29112]
AFDN	ENSG00000130396	0.310078	9.89452e-09	afadin, adherens junction formation factor [Source:HGNC Symbol;Acc:HGNC:7137]
SPTLC2	ENSG00000100596	-0.400354	9.97319e-09	serine palmitoyltransferase long chain base subunit 2 [Source:HGNC Symbol;Acc:HGNC:11278]
INHBB	ENSG00000163083	-0.685019	1.02323e-08	inhibin subunit beta B [Source:HGNC Symbol;Acc:HGNC:6067]
HSP90AB1	ENSG00000096384	0.221463	1.03252e-08	heat shock protein 90 alpha family class B member 1 [Source:HGNC Symbol;Acc:HGNC:5258]
CALB2	ENSG00000172137	1.33616	1.15207e-08	calbindin 2 [Source:HGNC Symbol;Acc:HGNC:1435]
MME	ENSG00000196549	-0.367841	1.15283e-08	membrane metalloendopeptidase [Source:HGNC Symbol;Acc:HGNC:7154]
FLT1	ENSG00000102755	-0.917459	1.2286e-08	fms related tyrosine kinase 1 [Source:HGNC Symbol;Acc:HGNC:3763]
COL4A5	ENSG00000188153	-0.445005	1.25953e-08	collagen type IV alpha 5 chain [Source:HGNC Symbol;Acc:HGNC:2207]
S100A16	ENSG00000188643	-0.291531	1.29653e-08	S100 calcium binding protein A16 [Source:HGNC Symbol;Acc:HGNC:20441]
PPP1R18	ENSG00000146112	0.377192	1.38751e-08	protein phosphatase 1 regulatory subunit 18 [Source:HGNC Symbol;Acc:HGNC:29413]
NDRG4	ENSG00000103034	1.2049	1.39244e-08	NDRG family member 4 [Source:HGNC Symbol;Acc:HGNC:14466]
EPHB2	ENSG00000133216	-1.53413	1.50517e-08	EPH receptor B2 [Source:HGNC Symbol;Acc:HGNC:3393]
JAK1	ENSG00000162434	-0.565653	1.51799e-08	Janus kinase 1 [Source:HGNC Symbol;Acc:HGNC:6190]
PLEKHG4B	ENSG00000153404	0.374428	1.53771e-08	pleckstrin homology and RhoGEF domain containing G4B [Source:HGNC Symbol;Acc:HGNC:29399]
ENPP5	ENSG00000112796	-0.898328	1.58097e-08	ectonucleotide pyrophosphatase/phosphodiesterase 5 (putative) [Source:HGNC Symbol;Acc:HGNC:13717]
ABR	ENSG00000159842	0.338994	1.74843e-08	ABR, RhoGEF and GTPase activating protein [Source:HGNC Symbol;Acc:HGNC:81]
NPNT	ENSG00000168743	0.672627	1.77248e-08	nephronectin [Source:HGNC Symbol;Acc:HGNC:27405]
TSC22D2	ENSG00000196428	0.439495	1.79688e-08	TSC22 domain family member 2 [Source:HGNC Symbol;Acc:HGNC:29095]
STAT1	ENSG00000115415	-0.375563	1.79724e-08	signal transducer and activator of transcription 1 [Source:HGNC Symbol;Acc:HGNC:11362]
L1TD1	ENSG00000240563	0.380254	1.80916e-08	LINE1 type transposase domain containing 1 [Source:HGNC Symbol;Acc:HGNC:25595]
CLTA	ENSG00000122705	0.313268	1.86324e-08	clathrin light chain A [Source:HGNC Symbol;Acc:HGNC:2090]
QPCT	ENSG00000115828	-0.5174	1.93028e-08	glutaminyl-peptide cyclotransferase [Source:HGNC Symbol;Acc:HGNC:9753]
KCNK1	ENSG00000135750	-0.414184	2.21665e-08	potassium two pore domain channel subfamily K member 1 [Source:HGNC Symbol;Acc:HGNC:6272]
NONO	ENSG00000147140	0.269675	2.21665e-08	non-POU domain containing octamer binding [Source:HGNC Symbol;Acc:HGNC:7871]
PHOSPHO1	ENSG00000173868	0.499682	2.25406e-08	phosphoethanolamine/phosphocholine phosphatase [Source:HGNC Symbol;Acc:HGNC:16815]
TBC1D1	ENSG00000065882	-0.32726	2.31665e-08	TBC1 domain family member 1 [Source:HGNC Symbol;Acc:HGNC:11578]
S1PR3	ENSG00000213694	0.467766	2.31913e-08	sphingosine-1-phosphate receptor 3 [Source:HGNC Symbol;Acc:HGNC:3167]
PLOD2	ENSG00000152952	-0.516156	2.33266e-08	procollagen-lysine,2-oxoglutarate 5-dioxygenase 2 [Source:HGNC Symbol;Acc:HGNC:9082]
AASS	ENSG00000008311	0.513727	2.40642e-08	aminoadipate-semialdehyde synthase [Source:HGNC Symbol;Acc:HGNC:17366]
SYT7	ENSG00000011347	0.347177	2.41202e-08	synaptotagmin 7 [Source:HGNC Symbol;Acc:HGNC:11514]
SYNE2	ENSG00000054654	0.388955	2.50928e-08	spectrin repeat containing nuclear envelope protein 2 [Source:HGNC Symbol;Acc:HGNC:17084]
SLC38A10	ENSG00000157637	-0.357215	2.55024e-08	solute carrier family 38 member 10 [Source:HGNC Symbol;Acc:HGNC:28237]
SLC29A1	ENSG00000112759	-0.458307	2.57792e-08	solute carrier family 29 member 1 (Augustine blood group) [Source:HGNC Symbol;Acc:HGNC:11003]
FAM129A	ENSG00000135842	-1.3721	2.59362e-08	family with sequence similarity 129 member A [Source:HGNC Symbol;Acc:HGNC:16784]
PROM2	ENSG00000155066	-0.399055	2.59362e-08	prominin 2 [Source:HGNC Symbol;Acc:HGNC:20685]
NR1H2	ENSG00000131408	-0.442808	2.69265e-08	nuclear receptor subfamily 1 group H member 2 [Source:NCBI gene;Acc:7376]
SAE1	ENSG00000142230	0.357981	2.76338e-08	SUMO1 activating enzyme subunit 1 [Source:HGNC Symbol;Acc:HGNC:30660]
ST3GAL4	ENSG00000110080	0.388273	2.82779e-08	ST3 beta-galactoside alpha-2,3-sialyltransferase 4 [Source:HGNC Symbol;Acc:HGNC:10864]
WLS	ENSG00000116729	0.308061	2.84265e-08	Wnt ligand secretion mediator [Source:HGNC Symbol;Acc:HGNC:30238]
ZNF703	ENSG00000183779	0.322602	2.8472e-08	zinc finger protein 703 [Source:HGNC Symbol;Acc:HGNC:25883]
CBX3	ENSG00000122565	0.312545	2.87725e-08	chromobox 3 [Source:HGNC Symbol;Acc:HGNC:1553]
ATP1A1	ENSG00000163399	-0.254446	2.96196e-08	ATPase Na+/K+ transporting subunit alpha 1 [Source:HGNC Symbol;Acc:HGNC:799]
CYB5R1	ENSG00000159348	-0.298088	3.11194e-08	cytochrome b5 reductase 1 [Source:HGNC Symbol;Acc:HGNC:13397]
ARHGAP28	ENSG00000088756	0.475755	3.12403e-08	Rho GTPase activating protein 28 [Source:HGNC Symbol;Acc:HGNC:25509]
HPGD	ENSG00000164120	-0.418263	3.14666e-08	15-hydroxyprostaglandin dehydrogenase [Source:HGNC Symbol;Acc:HGNC:5154]
METRNL	ENSG00000176845	0.416855	3.27886e-08	meteorin like, glial cell differentiation regulator [Source:HGNC Symbol;Acc:HGNC:27584]
C2orf72	ENSG00000204128	0.2787	3.38747e-08	chromosome 2 open reading frame 72 [Source:HGNC Symbol;Acc:HGNC:27418]
CUL9	ENSG00000112659	-0.616287	3.64636e-08	cullin 9 [Source:HGNC Symbol;Acc:HGNC:15982]
WARS	ENSG00000140105	-0.401781	3.78907e-08	tryptophanyl-tRNA synthetase [Source:HGNC Symbol;Acc:HGNC:12729]
GPR176	ENSG00000166073	-1.06598	4.08916e-08	G protein-coupled receptor 176 [Source:HGNC Symbol;Acc:HGNC:32370]
STK4	ENSG00000101109	0.386604	4.08916e-08	serine/threonine kinase 4 [Source:HGNC Symbol;Acc:HGNC:11408]
IL1R1	ENSG00000115594	-0.379276	4.13592e-08	interleukin 1 receptor type 1 [Source:HGNC Symbol;Acc:HGNC:5993]
AMDHD2	ENSG00000162066	0.365116	4.19044e-08	amidohydrolase domain containing 2 [Source:HGNC Symbol;Acc:HGNC:24262]
ACADVL	ENSG00000072778	-0.384991	4.20109e-08	acyl-CoA dehydrogenase very long chain [Source:HGNC Symbol;Acc:HGNC:92]
CAMSAP2	ENSG00000118200	0.380822	4.39038e-08	calmodulin regulated spectrin associated protein family member 2 [Source:HGNC Symbol;Acc:HGNC:29188]
AAK1	ENSG00000115977	0.330807	4.4465e-08	AP2 associated kinase 1 [Source:HGNC Symbol;Acc:HGNC:19679]
VPS4B	ENSG00000119541	0.401781	4.58779e-08	vacuolar protein sorting 4 homolog B [Source:HGNC Symbol;Acc:HGNC:10895]
ATF6	ENSG00000118217	-0.43678	4.78401e-08	activating transcription factor 6 [Source:HGNC Symbol;Acc:HGNC:791]
DHCR7	ENSG00000172893	0.309835	4.86591e-08	7-dehydrocholesterol reductase [Source:HGNC Symbol;Acc:HGNC:2860]
DOCK5	ENSG00000147459	-0.486719	4.89215e-08	dedicator of cytokinesis 5 [Source:HGNC Symbol;Acc:HGNC:23476]
TBC1D20	ENSG00000125875	0.360782	4.94532e-08	TBC1 domain family member 20 [Source:HGNC Symbol;Acc:HGNC:16133]
DSE	ENSG00000111817	-0.534577	4.98723e-08	dermatan sulfate epimerase [Source:HGNC Symbol;Acc:HGNC:21144]
PITPNA	ENSG00000174238	0.330324	4.98723e-08	phosphatidylinositol transfer protein alpha [Source:HGNC Symbol;Acc:HGNC:9001]
PWWP2B	ENSG00000171813	0.309267	5.27711e-08	PWWP domain containing 2B [Source:HGNC Symbol;Acc:HGNC:25150]
MAFG	ENSG00000197063	0.407415	5.31957e-08	MAF bZIP transcription factor G [Source:HGNC Symbol;Acc:HGNC:6781]
TEAD3	ENSG00000007866	0.285189	5.37827e-08	TEA domain transcription factor 3 [Source:HGNC Symbol;Acc:HGNC:11716]
MYOF	ENSG00000138119	-0.277263	5.4896e-08	myoferlin [Source:HGNC Symbol;Acc:HGNC:3656]
TLE3	ENSG00000140332	0.316253	5.48982e-08	TLE family member 3, transcriptional corepressor [Source:HGNC Symbol;Acc:HGNC:11839]
NANOS1	ENSG00000188613	-0.522351	5.85617e-08	nanos C2HC-type zinc finger 1 [Source:HGNC Symbol;Acc:HGNC:23044]
HMGA1	ENSG00000137309	0.225248	5.85617e-08	high mobility group AT-hook 1 [Source:HGNC Symbol;Acc:HGNC:5010]
CTSH	ENSG00000103811	-0.295597	5.91999e-08	cathepsin H [Source:HGNC Symbol;Acc:HGNC:2535]
FXR1	ENSG00000114416	0.343418	6.51928e-08	FMR1 autosomal homolog 1 [Source:HGNC Symbol;Acc:HGNC:4023]
PRKCH	ENSG00000027075	0.352344	6.51928e-08	protein kinase C eta [Source:HGNC Symbol;Acc:HGNC:9403]
RETSAT	ENSG00000042445	-0.329589	6.58013e-08	retinol saturase [Source:HGNC Symbol;Acc:HGNC:25991]
MMP14	ENSG00000157227	-0.23422	6.73341e-08	matrix metallopeptidase 14 [Source:HGNC Symbol;Acc:HGNC:7160]
MEGF6	ENSG00000162591	-1.18866	6.84929e-08	multiple EGF like domains 6 [Source:HGNC Symbol;Acc:HGNC:3232]
GASK1B	ENSG00000164125	0.574536	7.19754e-08	golgi associated kinase 1B [Source:HGNC Symbol;Acc:HGNC:25312]
NPPB	ENSG00000120937	-0.690258	7.51931e-08	natriuretic peptide B [Source:HGNC Symbol;Acc:HGNC:7940]
EFS	ENSG00000100842	0.587217	8.32194e-08	embryonal Fyn-associated substrate [Source:HGNC Symbol;Acc:HGNC:16898]
MRPL41	ENSG00000182154	-0.575576	8.3843e-08	mitochondrial ribosomal protein L41 [Source:HGNC Symbol;Acc:HGNC:14492]
SUSD2	ENSG00000099994	0.547346	8.97584e-08	sushi domain containing 2 [Source:HGNC Symbol;Acc:HGNC:30667]
CD24	ENSG00000272398	0.247563	9.70999e-08	CD24 molecule [Source:HGNC Symbol;Acc:HGNC:1645]
FUT3	ENSG00000171124	0.724868	9.76858e-08	fucosyltransferase 3 (Lewis blood group) [Source:HGNC Symbol;Acc:HGNC:4014]
LYNX1	ENSG00000180155	-0.374215	1.04719e-07	Ly6/neurotoxin 1 [Source:HGNC Symbol;Acc:HGNC:29604]
CLDN6	ENSG00000184697	-0.260022	1.05548e-07	claudin 6 [Source:HGNC Symbol;Acc:HGNC:2048]
TFDP2	ENSG00000114126	-0.433559	1.0869e-07	transcription factor Dp-2 [Source:HGNC Symbol;Acc:HGNC:11751]
HS1BP3	ENSG00000118960	0.351666	1.0869e-07	HCLS1 binding protein 3 [Source:HGNC Symbol;Acc:HGNC:24979]
LAMTOR3	ENSG00000109270	0.437251	1.10172e-07	late endosomal/lysosomal adaptor, MAPK and MTOR activator 3 [Source:HGNC Symbol;Acc:HGNC:15606]
GPBP1L1	ENSG00000159592	0.479868	1.14101e-07	GC-rich promoter binding protein 1 like 1 [Source:HGNC Symbol;Acc:HGNC:28843]
RPL15	ENSG00000174748	0.262762	1.18067e-07	ribosomal protein L15 [Source:HGNC Symbol;Acc:HGNC:10306]
RBMX	ENSG00000147274	0.275291	1.18851e-07	RNA binding motif protein X-linked [Source:HGNC Symbol;Acc:HGNC:9910]
AC110619.1	ENSG00000218416	-0.671577	1.24839e-07	uncharacterized LOC100130449 [Source:NCBI gene;Acc:100130449]
ALS2CL	ENSG00000178038	-0.435285	1.27514e-07	ALS2 C-terminal like [Source:HGNC Symbol;Acc:HGNC:20605]
KHNYN	ENSG00000100441	-0.377078	1.27876e-07	KH and NYN domain containing [Source:HGNC Symbol;Acc:HGNC:20166]
GALNT2	ENSG00000143641	-0.314343	1.2941e-07	polypeptide N-acetylgalactosaminyltransferase 2 [Source:HGNC Symbol;Acc:HGNC:4124]
MED12L	ENSG00000144893	0.622653	1.30381e-07	mediator complex subunit 12 like [Source:HGNC Symbol;Acc:HGNC:16050]
KRT14	ENSG00000186847	-1.27754	1.36921e-07	keratin 14 [Source:HGNC Symbol;Acc:HGNC:6416]
CGA	ENSG00000135346	0.337963	1.37419e-07	glycoprotein hormones, alpha polypeptide [Source:HGNC Symbol;Acc:HGNC:1885]
LMO7	ENSG00000136153	-0.67871	1.39329e-07	LIM domain 7 [Source:HGNC Symbol;Acc:HGNC:6646]
KHDRBS1	ENSG00000121774	0.281364	1.47224e-07	KH RNA binding domain containing, signal transduction associated 1 [Source:HGNC Symbol;Acc:HGNC:18116]
MAP3K20	ENSG00000091436	-0.794338	1.47898e-07	mitogen-activated protein kinase kinase kinase 20 [Source:HGNC Symbol;Acc:HGNC:17797]
HAS3	ENSG00000103044	-1.72657	1.54177e-07	hyaluronan synthase 3 [Source:HGNC Symbol;Acc:HGNC:4820]
CPPED1	ENSG00000103381	-0.453626	1.54796e-07	calcineurin like phosphoesterase domain containing 1 [Source:HGNC Symbol;Acc:HGNC:25632]
NECTIN1	ENSG00000110400	0.257269	1.57777e-07	nectin cell adhesion molecule 1 [Source:HGNC Symbol;Acc:HGNC:9706]
SCNN1A	ENSG00000111319	-0.931265	1.67384e-07	sodium channel epithelial 1 alpha subunit [Source:HGNC Symbol;Acc:HGNC:10599]
DLX3	ENSG00000064195	0.292062	1.67384e-07	distal-less homeobox 3 [Source:NCBI gene;Acc:1747]
EGLN3	ENSG00000129521	-0.285279	1.71623e-07	egl-9 family hypoxia inducible factor 3 [Source:HGNC Symbol;Acc:HGNC:14661]
EGLN1	ENSG00000135766	0.435617	1.73762e-07	egl-9 family hypoxia inducible factor 1 [Source:HGNC Symbol;Acc:HGNC:1232]
TNFAIP3	ENSG00000118503	0.369715	1.80731e-07	TNF alpha induced protein 3 [Source:HGNC Symbol;Acc:HGNC:11896]
UBR5	ENSG00000104517	0.332905	1.88225e-07	ubiquitin protein ligase E3 component n-recognin 5 [Source:HGNC Symbol;Acc:HGNC:16806]
CAPNS1	ENSG00000126247	-0.293641	1.89164e-07	calpain small subunit 1 [Source:HGNC Symbol;Acc:HGNC:1481]
COMT	ENSG00000093010	-0.407501	1.89801e-07	catechol-O-methyltransferase [Source:HGNC Symbol;Acc:HGNC:2228]
DAP3	ENSG00000132676	0.331692	1.94663e-07	death associated protein 3 [Source:HGNC Symbol;Acc:HGNC:2673]
CTSC	ENSG00000109861	-0.308348	1.95025e-07	cathepsin C [Source:HGNC Symbol;Acc:HGNC:2528]
KIAA1211L	ENSG00000196872	-0.610215	1.99127e-07	KIAA1211 like [Source:HGNC Symbol;Acc:HGNC:33454]
MDFI	ENSG00000112559	0.418068	2.01399e-07	MyoD family inhibitor [Source:HGNC Symbol;Acc:HGNC:6967]
ZNF121	ENSG00000197961	0.398767	2.02975e-07	zinc finger protein 121 [Source:HGNC Symbol;Acc:HGNC:12904]
SPIRE2	ENSG00000204991	0.477621	2.06617e-07	spire type actin nucleation factor 2 [Source:HGNC Symbol;Acc:HGNC:30623]
INA	ENSG00000148798	-0.350789	2.07319e-07	internexin neuronal intermediate filament protein alpha [Source:HGNC Symbol;Acc:HGNC:6057]
CMPK2	ENSG00000134326	-1.28	2.11347e-07	cytidine/uridine monophosphate kinase 2 [Source:HGNC Symbol;Acc:HGNC:27015]
CTSD	ENSG00000117984	-0.297766	2.11347e-07	cathepsin D [Source:HGNC Symbol;Acc:HGNC:2529]
GAPDH	ENSG00000111640	0.227749	2.11538e-07	glyceraldehyde-3-phosphate dehydrogenase [Source:HGNC Symbol;Acc:HGNC:4141]
FHDC1	ENSG00000137460	0.28583	2.11538e-07	FH2 domain containing 1 [Source:HGNC Symbol;Acc:HGNC:29363]
DTX3L	ENSG00000163840	-0.818693	2.13028e-07	deltex E3 ubiquitin ligase 3L [Source:HGNC Symbol;Acc:HGNC:30323]
AC008403.1	ENSG00000142235	0.379377	2.14934e-07	lemur tyrosine kinase 3 [Source:NCBI gene;Acc:114783]
GLB1	ENSG00000170266	0.288084	2.14979e-07	galactosidase beta 1 [Source:HGNC Symbol;Acc:HGNC:4298]
XRCC4	ENSG00000152422	-0.967337	2.15714e-07	X-ray repair cross complementing 4 [Source:HGNC Symbol;Acc:HGNC:12831]
SPSB4	ENSG00000175093	1.36636	2.19674e-07	splA/ryanodine receptor domain and SOCS box containing 4 [Source:HGNC Symbol;Acc:HGNC:30630]
PCBP1	ENSG00000169564	0.238862	2.21636e-07	poly(rC) binding protein 1 [Source:HGNC Symbol;Acc:HGNC:8647]
LAMA1	ENSG00000101680	0.327949	2.21947e-07	laminin subunit alpha 1 [Source:HGNC Symbol;Acc:HGNC:6481]
NBR1	ENSG00000188554	-0.446335	2.2468e-07	NBR1, autophagy cargo receptor [Source:HGNC Symbol;Acc:HGNC:6746]
MYCBP	ENSG00000214114	-1.03016	2.31323e-07	MYC binding protein [Source:HGNC Symbol;Acc:HGNC:7554]
EPHB4	ENSG00000196411	0.259897	2.31323e-07	EPH receptor B4 [Source:HGNC Symbol;Acc:HGNC:3395]
RAB31	ENSG00000168461	0.303931	2.3139e-07	RAB31, member RAS oncogene family [Source:HGNC Symbol;Acc:HGNC:9771]
NIPAL1	ENSG00000163293	-0.897246	2.33735e-07	NIPA like domain containing 1 [Source:HGNC Symbol;Acc:HGNC:27194]
MICALL2	ENSG00000164877	0.413451	2.36231e-07	MICAL like 2 [Source:HGNC Symbol;Acc:HGNC:29672]
ISM2	ENSG00000100593	-0.42114	2.58601e-07	isthmin 2 [Source:HGNC Symbol;Acc:HGNC:23176]
SLC5A3	ENSG00000198743	0.497603	2.58601e-07	solute carrier family 5 member 3 [Source:HGNC Symbol;Acc:HGNC:11038]
AC117402.1	ENSG00000206532	0.746273	2.61426e-07	novel transcript
SKIDA1	ENSG00000180592	0.963594	2.62536e-07	SKI/DACH domain containing 1 [Source:HGNC Symbol;Acc:HGNC:32697]
FSTL1	ENSG00000163430	-0.249528	2.70373e-07	follistatin like 1 [Source:HGNC Symbol;Acc:HGNC:3972]
TUBB6	ENSG00000176014	-0.320534	2.9098e-07	tubulin beta 6 class V [Source:HGNC Symbol;Acc:HGNC:20776]
IL13RA1	ENSG00000131724	-0.649836	2.9703e-07	interleukin 13 receptor subunit alpha 1 [Source:HGNC Symbol;Acc:HGNC:5974]
MAP3K6	ENSG00000142733	-0.526242	2.9802e-07	mitogen-activated protein kinase kinase kinase 6 [Source:HGNC Symbol;Acc:HGNC:6858]
KIAA0319L	ENSG00000142687	-0.373849	3.06004e-07	KIAA0319 like [Source:HGNC Symbol;Acc:HGNC:30071]
SPRR3	ENSG00000163209	-3.08002	3.09837e-07	small proline rich protein 3 [Source:HGNC Symbol;Acc:HGNC:11268]
GPR39	ENSG00000183840	-0.920324	3.22006e-07	G protein-coupled receptor 39 [Source:HGNC Symbol;Acc:HGNC:4496]
CDK5R2	ENSG00000171450	-1.49714	3.35225e-07	cyclin dependent kinase 5 regulatory subunit 2 [Source:HGNC Symbol;Acc:HGNC:1776]
EIF4A3	ENSG00000141543	0.30394	3.39939e-07	eukaryotic translation initiation factor 4A3 [Source:HGNC Symbol;Acc:HGNC:18683]
TMSB4X	ENSG00000205542	-0.264153	3.41011e-07	thymosin beta 4 X-linked [Source:HGNC Symbol;Acc:HGNC:11881]
FMR1	ENSG00000102081	-0.31607	3.46299e-07	fragile X mental retardation 1 [Source:HGNC Symbol;Acc:HGNC:3775]
ZNF362	ENSG00000160094	0.395326	3.74044e-07	zinc finger protein 362 [Source:HGNC Symbol;Acc:HGNC:18079]
RALBP1	ENSG00000017797	0.221811	3.74655e-07	ralA binding protein 1 [Source:HGNC Symbol;Acc:HGNC:9841]
ABHD4	ENSG00000100439	0.36389	3.78242e-07	abhydrolase domain containing 4 [Source:HGNC Symbol;Acc:HGNC:20154]
GINM1	ENSG00000055211	-0.476102	3.78773e-07	glycoprotein integral membrane 1 [Source:HGNC Symbol;Acc:HGNC:21074]
CTPS1	ENSG00000171793	-0.356519	3.80971e-07	CTP synthase 1 [Source:HGNC Symbol;Acc:HGNC:2519]
EBI3	ENSG00000105246	-0.603594	3.82965e-07	Epstein-Barr virus induced 3 [Source:HGNC Symbol;Acc:HGNC:3129]
ROR2	ENSG00000169071	0.56561	3.84397e-07	receptor tyrosine kinase like orphan receptor 2 [Source:HGNC Symbol;Acc:HGNC:10257]
TFE3	ENSG00000068323	0.315389	3.8931e-07	transcription factor binding to IGHM enhancer 3 [Source:HGNC Symbol;Acc:HGNC:11752]
ADAMTS7P3	ENSG00000261143	2.55089	3.91375e-07	ADAMTS7 pseudogene 3 [Source:HGNC Symbol;Acc:HGNC:49409]
RAD23B	ENSG00000119318	-0.238643	3.97972e-07	RAD23 homolog B, nucleotide excision repair protein [Source:HGNC Symbol;Acc:HGNC:9813]
TBL1X	ENSG00000101849	0.290749	4.02478e-07	transducin beta like 1 X-linked [Source:HGNC Symbol;Acc:HGNC:11585]
ITFG1	ENSG00000129636	-0.397576	4.02526e-07	integrin alpha FG-GAP repeat containing 1 [Source:HGNC Symbol;Acc:HGNC:30697]
GOLM1	ENSG00000135052	-0.441508	4.15577e-07	golgi membrane protein 1 [Source:HGNC Symbol;Acc:HGNC:15451]
GPR78	ENSG00000155269	-0.619153	4.63522e-07	G protein-coupled receptor 78 [Source:HGNC Symbol;Acc:HGNC:4528]
PHLDA2	ENSG00000181649	0.439122	4.64146e-07	pleckstrin homology like domain family A member 2 [Source:HGNC Symbol;Acc:HGNC:12385]
GNA12	ENSG00000146535	0.285797	4.67998e-07	G protein subunit alpha 12 [Source:HGNC Symbol;Acc:HGNC:4380]
PARP4	ENSG00000102699	-0.447145	4.79717e-07	poly(ADP-ribose) polymerase family member 4 [Source:HGNC Symbol;Acc:HGNC:271]
NOTCH1	ENSG00000148400	0.357424	4.82743e-07	notch 1 [Source:HGNC Symbol;Acc:HGNC:7881]
PRDX1	ENSG00000117450	0.235007	4.98146e-07	peroxiredoxin 1 [Source:HGNC Symbol;Acc:HGNC:9352]
MEX3A	ENSG00000254726	0.781344	4.99273e-07	mex-3 RNA binding family member A [Source:HGNC Symbol;Acc:HGNC:33482]
NOA1	ENSG00000084092	0.356848	5.37106e-07	nitric oxide associated 1 [Source:HGNC Symbol;Acc:HGNC:28473]
RBMS1	ENSG00000153250	0.311903	5.45705e-07	RNA binding motif single stranded interacting protein 1 [Source:HGNC Symbol;Acc:HGNC:9907]
C10orf95	ENSG00000120055	1.01155	5.48277e-07	chromosome 10 open reading frame 95 [Source:HGNC Symbol;Acc:HGNC:25880]
CACNG4	ENSG00000075461	0.419446	5.49261e-07	calcium voltage-gated channel auxiliary subunit gamma 4 [Source:HGNC Symbol;Acc:HGNC:1408]
GPC4	ENSG00000076716	-3.25748	5.53312e-07	glypican 4 [Source:HGNC Symbol;Acc:HGNC:4452]
CRYBG1	ENSG00000112297	0.298267	5.62072e-07	crystallin beta-gamma domain containing 1 [Source:HGNC Symbol;Acc:HGNC:356]
CAT	ENSG00000121691	-0.559738	5.64173e-07	catalase [Source:HGNC Symbol;Acc:HGNC:1516]
FMNL3	ENSG00000161791	-0.6383	5.6426e-07	formin like 3 [Source:HGNC Symbol;Acc:HGNC:23698]
SYT16	ENSG00000139973	-0.56269	5.75336e-07	synaptotagmin 16 [Source:HGNC Symbol;Acc:HGNC:23142]
SRPRA	ENSG00000182934	0.286394	5.81474e-07	SRP receptor subunit alpha [Source:HGNC Symbol;Acc:HGNC:11307]
GSDMD	ENSG00000104518	-0.572533	5.82341e-07	gasdermin D [Source:HGNC Symbol;Acc:HGNC:25697]
EIF2AK4	ENSG00000128829	-0.284802	5.98177e-07	eukaryotic translation initiation factor 2 alpha kinase 4 [Source:HGNC Symbol;Acc:HGNC:19687]
TUBA1A	ENSG00000167552	-0.373759	6.09286e-07	tubulin alpha 1a [Source:HGNC Symbol;Acc:HGNC:20766]
BICDL1	ENSG00000135127	-0.493886	6.11139e-07	BICD family like cargo adaptor 1 [Source:HGNC Symbol;Acc:HGNC:28095]
HS6ST1	ENSG00000136720	0.386968	6.21506e-07	heparan sulfate 6-O-sulfotransferase 1 [Source:HGNC Symbol;Acc:HGNC:5201]
TAF4	ENSG00000130699	0.404976	6.33446e-07	TATA-box binding protein associated factor 4 [Source:HGNC Symbol;Acc:HGNC:11537]
ATF4	ENSG00000128272	0.321164	6.34875e-07	activating transcription factor 4 [Source:HGNC Symbol;Acc:HGNC:786]
PROS1	ENSG00000184500	-0.673589	6.35437e-07	protein S [Source:HGNC Symbol;Acc:HGNC:9456]
EEF1A1	ENSG00000156508	0.189446	6.49891e-07	eukaryotic translation elongation factor 1 alpha 1 [Source:HGNC Symbol;Acc:HGNC:3189]
EHD3	ENSG00000013016	0.549841	6.6362e-07	EH domain containing 3 [Source:HGNC Symbol;Acc:HGNC:3244]
XYLT2	ENSG00000015532	-0.425356	6.7357e-07	xylosyltransferase 2 [Source:HGNC Symbol;Acc:HGNC:15517]
TENT5B	ENSG00000158246	0.46923	7.12688e-07	terminal nucleotidyltransferase 5B [Source:HGNC Symbol;Acc:HGNC:28273]
GPR146	ENSG00000164849	1.16722	7.13999e-07	G protein-coupled receptor 146 [Source:HGNC Symbol;Acc:HGNC:21718]
STMN3	ENSG00000197457	-0.512737	7.20141e-07	stathmin 3 [Source:HGNC Symbol;Acc:HGNC:15926]
TINCR	ENSG00000223573	0.289762	7.27829e-07	TINCR ubiquitin domain containing [Source:HGNC Symbol;Acc:HGNC:14607]
TUBB	ENSG00000196230	-0.213678	7.34575e-07	tubulin beta class I [Source:HGNC Symbol;Acc:HGNC:20778]
DHRS7	ENSG00000100612	-0.346949	7.48199e-07	dehydrogenase/reductase 7 [Source:HGNC Symbol;Acc:HGNC:21524]
FER1L4	ENSG00000088340	0.43194	7.56001e-07	fer-1 like family member 4, pseudogene [Source:HGNC Symbol;Acc:HGNC:15801]
RCN3	ENSG00000142552	-0.524106	7.72231e-07	reticulocalbin 3 [Source:HGNC Symbol;Acc:HGNC:21145]
ANKRD9	ENSG00000156381	-0.346062	7.82538e-07	ankyrin repeat domain 9 [Source:HGNC Symbol;Acc:HGNC:20096]
PINCR	ENSG00000224294	0.501105	7.85311e-07	p53-induced noncoding RNA [Source:HGNC Symbol;Acc:HGNC:53590]
PAGE4	ENSG00000101951	-0.450058	7.91941e-07	PAGE family member 4 [Source:HGNC Symbol;Acc:HGNC:4108]
SLC2A4RG	ENSG00000125520	-0.5178	7.96761e-07	SLC2A4 regulator [Source:HGNC Symbol;Acc:HGNC:15930]
TP53BP2	ENSG00000143514	0.338551	8.00699e-07	tumor protein p53 binding protein 2 [Source:HGNC Symbol;Acc:HGNC:12000]
C1orf198	ENSG00000119280	-0.436871	8.10714e-07	chromosome 1 open reading frame 198 [Source:HGNC Symbol;Acc:HGNC:25900]
TST	ENSG00000128311	-0.503677	8.20223e-07	thiosulfate sulfurtransferase [Source:HGNC Symbol;Acc:HGNC:12388]
AKT3	ENSG00000117020	-0.350186	8.20843e-07	AKT serine/threonine kinase 3 [Source:HGNC Symbol;Acc:HGNC:393]
TLR7	ENSG00000196664	0.505999	8.55929e-07	toll like receptor 7 [Source:HGNC Symbol;Acc:HGNC:15631]
TMBIM6	ENSG00000139644	-0.215697	8.56112e-07	transmembrane BAX inhibitor motif containing 6 [Source:HGNC Symbol;Acc:HGNC:11723]
MAP2K2	ENSG00000126934	0.236015	8.69491e-07	mitogen-activated protein kinase kinase 2 [Source:HGNC Symbol;Acc:HGNC:6842]
FBXO11	ENSG00000138081	0.292877	8.73637e-07	F-box protein 11 [Source:HGNC Symbol;Acc:HGNC:13590]
SOX15	ENSG00000129194	-0.662332	8.79205e-07	SRY-box 15 [Source:HGNC Symbol;Acc:HGNC:11196]
RAB9A	ENSG00000123595	0.493306	9.01522e-07	RAB9A, member RAS oncogene family [Source:HGNC Symbol;Acc:HGNC:9792]
PARP9	ENSG00000138496	-1.2182	9.372e-07	poly(ADP-ribose) polymerase family member 9 [Source:HGNC Symbol;Acc:HGNC:24118]
EDEM2	ENSG00000088298	-0.333221	9.40283e-07	ER degradation enhancing alpha-mannosidase like protein 2 [Source:HGNC Symbol;Acc:HGNC:15877]
LY6G6C	ENSG00000204421	-0.555556	9.45304e-07	lymphocyte antigen 6 family member G6C [Source:HGNC Symbol;Acc:HGNC:13936]
PLEC	ENSG00000178209	-0.261922	9.73384e-07	plectin [Source:HGNC Symbol;Acc:HGNC:9069]
DSG2	ENSG00000046604	-0.304526	9.77199e-07	desmoglein 2 [Source:HGNC Symbol;Acc:HGNC:3049]
SPSB1	ENSG00000171621	0.543323	9.77199e-07	splA/ryanodine receptor domain and SOCS box containing 1 [Source:HGNC Symbol;Acc:HGNC:30628]
SNX8	ENSG00000106266	0.330911	9.78417e-07	sorting nexin 8 [Source:HGNC Symbol;Acc:HGNC:14972]
UBR1	ENSG00000159459	0.359585	1.00004e-06	ubiquitin protein ligase E3 component n-recognin 1 [Source:HGNC Symbol;Acc:HGNC:16808]
HDAC3	ENSG00000171720	0.346462	1.05332e-06	histone deacetylase 3 [Source:HGNC Symbol;Acc:HGNC:4854]
AES	ENSG00000104964	-0.301911	1.06537e-06	amino-terminal enhancer of split [Source:HGNC Symbol;Acc:HGNC:307]
GALNT1	ENSG00000141429	-0.420686	1.06764e-06	polypeptide N-acetylgalactosaminyltransferase 1 [Source:HGNC Symbol;Acc:HGNC:4123]
GPAA1	ENSG00000197858	-0.298363	1.06764e-06	glycosylphosphatidylinositol anchor attachment 1 [Source:HGNC Symbol;Acc:HGNC:4446]
RCAN1	ENSG00000159200	-0.61924	1.11323e-06	regulator of calcineurin 1 [Source:HGNC Symbol;Acc:HGNC:3040]
MYH14	ENSG00000105357	-0.225258	1.15256e-06	myosin heavy chain 14 [Source:HGNC Symbol;Acc:HGNC:23212]
BTG1	ENSG00000133639	0.301078	1.16646e-06	BTG anti-proliferation factor 1 [Source:HGNC Symbol;Acc:HGNC:1130]
VLDLR	ENSG00000147852	-0.347266	1.18503e-06	very low density lipoprotein receptor [Source:HGNC Symbol;Acc:HGNC:12698]
CD40	ENSG00000101017	-2.12458	1.19114e-06	CD40 molecule [Source:HGNC Symbol;Acc:HGNC:11919]
MYO1C	ENSG00000197879	-0.23659	1.20842e-06	myosin IC [Source:HGNC Symbol;Acc:HGNC:7597]
PLIN3	ENSG00000105355	-0.286022	1.21695e-06	perilipin 3 [Source:HGNC Symbol;Acc:HGNC:16893]
AL513534.2	ENSG00000260400	0.780716	1.26098e-06	novel transcript, overlapping to TET1
CRKL	ENSG00000099942	0.308272	1.26338e-06	CRK like proto-oncogene, adaptor protein [Source:HGNC Symbol;Acc:HGNC:2363]
BCAT1	ENSG00000060982	0.35202	1.27676e-06	branched chain amino acid transaminase 1 [Source:HGNC Symbol;Acc:HGNC:976]
PPFIA1	ENSG00000131626	0.315763	1.30203e-06	PTPRF interacting protein alpha 1 [Source:HGNC Symbol;Acc:HGNC:9245]
BHLHE40	ENSG00000134107	0.252633	1.39734e-06	basic helix-loop-helix family member e40 [Source:HGNC Symbol;Acc:HGNC:1046]
TGFBR1	ENSG00000106799	-0.590366	1.39835e-06	transforming growth factor beta receptor 1 [Source:HGNC Symbol;Acc:HGNC:11772]
KHDRBS3	ENSG00000131773	0.703423	1.39873e-06	KH RNA binding domain containing, signal transduction associated 3 [Source:HGNC Symbol;Acc:HGNC:18117]
ZNF331	ENSG00000130844	0.354089	1.42285e-06	zinc finger protein 331 [Source:HGNC Symbol;Acc:HGNC:15489]
RHOU	ENSG00000116574	0.280199	1.45305e-06	ras homolog family member U [Source:HGNC Symbol;Acc:HGNC:17794]
ZNF395	ENSG00000186918	0.405911	1.50981e-06	zinc finger protein 395 [Source:HGNC Symbol;Acc:HGNC:18737]
PLS3	ENSG00000102024	-0.26127	1.52357e-06	plastin 3 [Source:HGNC Symbol;Acc:HGNC:9091]
CSNK1G2	ENSG00000133275	0.294489	1.52357e-06	casein kinase 1 gamma 2 [Source:HGNC Symbol;Acc:HGNC:2455]
ZBTB40	ENSG00000184677	0.316648	1.52357e-06	zinc finger and BTB domain containing 40 [Source:HGNC Symbol;Acc:HGNC:29045]
FBRSL1	ENSG00000112787	0.266857	1.56183e-06	fibrosin like 1 [Source:HGNC Symbol;Acc:HGNC:29308]
SLITRK6	ENSG00000184564	-3.57692	1.59452e-06	SLIT and NTRK like family member 6 [Source:HGNC Symbol;Acc:HGNC:23503]
RYBP	ENSG00000163602	0.366806	1.60575e-06	RING1 and YY1 binding protein [Source:HGNC Symbol;Acc:HGNC:10480]
ERAP1	ENSG00000164307	-0.625668	1.60653e-06	endoplasmic reticulum aminopeptidase 1 [Source:HGNC Symbol;Acc:HGNC:18173]
AFF1	ENSG00000172493	0.362145	1.61932e-06	AF4/FMR2 family member 1 [Source:HGNC Symbol;Acc:HGNC:7135]
IL27RA	ENSG00000104998	-0.580268	1.73037e-06	interleukin 27 receptor subunit alpha [Source:HGNC Symbol;Acc:HGNC:17290]
PXDN	ENSG00000130508	-0.448067	1.73151e-06	peroxidasin [Source:HGNC Symbol;Acc:HGNC:14966]
PRKD2	ENSG00000105287	0.303203	1.73518e-06	protein kinase D2 [Source:HGNC Symbol;Acc:HGNC:17293]
ARHGAP1	ENSG00000175220	-0.322389	1.73994e-06	Rho GTPase activating protein 1 [Source:HGNC Symbol;Acc:HGNC:673]
AGAP1	ENSG00000157985	0.307634	1.74923e-06	ArfGAP with GTPase domain, ankyrin repeat and PH domain 1 [Source:HGNC Symbol;Acc:HGNC:16922]
HYAL2	ENSG00000068001	-0.642344	1.77307e-06	hyaluronidase 2 [Source:HGNC Symbol;Acc:HGNC:5321]
PLK3	ENSG00000173846	-0.345953	1.79255e-06	polo like kinase 3 [Source:HGNC Symbol;Acc:HGNC:2154]
NOB1	ENSG00000141101	0.360854	1.80327e-06	NIN1 (RPN12) binding protein 1 homolog [Source:HGNC Symbol;Acc:HGNC:29540]
SOCS1	ENSG00000185338	0.555125	1.80327e-06	suppressor of cytokine signaling 1 [Source:HGNC Symbol;Acc:HGNC:19383]
CDIPT	ENSG00000103502	-0.321798	1.83061e-06	CDP-diacylglycerol--inositol 3-phosphatidyltransferase [Source:HGNC Symbol;Acc:HGNC:1769]
HDGFL2	ENSG00000167674	0.337422	1.85202e-06	HDGF like 2 [Source:HGNC Symbol;Acc:HGNC:14680]
CDKN2A	ENSG00000147889	-0.703602	1.8701e-06	cyclin dependent kinase inhibitor 2A [Source:HGNC Symbol;Acc:HGNC:1787]
PIGO	ENSG00000165282	-0.65709	1.8701e-06	phosphatidylinositol glycan anchor biosynthesis class O [Source:HGNC Symbol;Acc:HGNC:23215]
MLLT6	ENSG00000275023	0.28993	1.8701e-06	MLLT6, PHD finger containing [Source:HGNC Symbol;Acc:HGNC:7138]
MPP5	ENSG00000072415	0.452647	1.9615e-06	membrane palmitoylated protein 5 [Source:HGNC Symbol;Acc:HGNC:18669]
DRAM1	ENSG00000136048	0.271052	1.96679e-06	DNA damage regulated autophagy modulator 1 [Source:HGNC Symbol;Acc:HGNC:25645]
HNRNPD	ENSG00000138668	0.270537	1.96927e-06	heterogeneous nuclear ribonucleoprotein D [Source:HGNC Symbol;Acc:HGNC:5036]
ALDH7A1	ENSG00000164904	-0.340598	1.97613e-06	aldehyde dehydrogenase 7 family member A1 [Source:HGNC Symbol;Acc:HGNC:877]
SMG7	ENSG00000116698	0.293258	2.08148e-06	SMG7, nonsense mediated mRNA decay factor [Source:HGNC Symbol;Acc:HGNC:16792]
GNA13	ENSG00000120063	0.306902	2.08197e-06	G protein subunit alpha 13 [Source:HGNC Symbol;Acc:HGNC:4381]
PARM1	ENSG00000169116	-0.829837	2.0919e-06	prostate androgen-regulated mucin-like protein 1 [Source:HGNC Symbol;Acc:HGNC:24536]
RGL3	ENSG00000205517	-0.421596	2.0919e-06	ral guanine nucleotide dissociation stimulator like 3 [Source:HGNC Symbol;Acc:HGNC:30282]
HIP1R	ENSG00000130787	0.276454	2.0919e-06	huntingtin interacting protein 1 related [Source:HGNC Symbol;Acc:HGNC:18415]
SSC4D	ENSG00000146700	0.717749	2.09481e-06	scavenger receptor cysteine rich family member with 4 domains [Source:HGNC Symbol;Acc:HGNC:14461]
PTGES	ENSG00000148344	-0.295357	2.12435e-06	prostaglandin E synthase [Source:HGNC Symbol;Acc:HGNC:9599]
TNFRSF10B	ENSG00000120889	0.286776	2.16843e-06	TNF receptor superfamily member 10b [Source:HGNC Symbol;Acc:HGNC:11905]
TFCP2L1	ENSG00000115112	-0.328228	2.39183e-06	transcription factor CP2 like 1 [Source:HGNC Symbol;Acc:HGNC:17925]
TOB1	ENSG00000141232	0.558534	2.39854e-06	transducer of ERBB2, 1 [Source:HGNC Symbol;Acc:HGNC:11979]
GAA	ENSG00000171298	-0.286606	2.40941e-06	glucosidase alpha, acid [Source:HGNC Symbol;Acc:HGNC:4065]
ATP13A2	ENSG00000159363	-0.307115	2.44099e-06	ATPase cation transporting 13A2 [Source:HGNC Symbol;Acc:HGNC:30213]
COX7A2L	ENSG00000115944	0.33219	2.47281e-06	cytochrome c oxidase subunit 7A2 like [Source:HGNC Symbol;Acc:HGNC:2289]
KIF5C	ENSG00000168280	1.99216	2.49423e-06	kinesin family member 5C [Source:HGNC Symbol;Acc:HGNC:6325]
PLBD1	ENSG00000121316	-0.366996	2.56837e-06	phospholipase B domain containing 1 [Source:HGNC Symbol;Acc:HGNC:26215]
RLF	ENSG00000117000	0.458352	2.56961e-06	rearranged L-myc fusion [Source:HGNC Symbol;Acc:HGNC:10025]
ATG16L2	ENSG00000168010	-0.419292	2.60002e-06	autophagy related 16 like 2 [Source:HGNC Symbol;Acc:HGNC:25464]
FERMT2	ENSG00000073712	-0.380147	2.62668e-06	fermitin family member 2 [Source:HGNC Symbol;Acc:HGNC:15767]
PTPRM	ENSG00000173482	-0.23739	2.64959e-06	protein tyrosine phosphatase, receptor type M [Source:HGNC Symbol;Acc:HGNC:9675]
DDIT4	ENSG00000168209	0.602976	2.73857e-06	DNA damage inducible transcript 4 [Source:HGNC Symbol;Acc:HGNC:24944]
RAMP1	ENSG00000132329	-0.497297	2.78594e-06	receptor activity modifying protein 1 [Source:HGNC Symbol;Acc:HGNC:9843]
WDCP	ENSG00000163026	-0.598845	2.87543e-06	WD repeat and coiled coil containing [Source:HGNC Symbol;Acc:HGNC:26157]
GCM1	ENSG00000137270	0.566246	2.87543e-06	glial cells missing transcription factor 1 [Source:HGNC Symbol;Acc:HGNC:4197]
SLC16A5	ENSG00000170190	-0.411977	2.91547e-06	solute carrier family 16 member 5 [Source:HGNC Symbol;Acc:HGNC:10926]
STX10	ENSG00000104915	0.509601	2.93765e-06	syntaxin 10 [Source:HGNC Symbol;Acc:HGNC:11428]
YAP1	ENSG00000137693	0.279154	2.96576e-06	Yes associated protein 1 [Source:HGNC Symbol;Acc:HGNC:16262]
TUBA1C	ENSG00000167553	-0.229389	2.97304e-06	tubulin alpha 1c [Source:HGNC Symbol;Acc:HGNC:20768]
SEC23A	ENSG00000100934	0.479927	2.97304e-06	Sec23 homolog A, coat complex II component [Source:HGNC Symbol;Acc:HGNC:10701]
ATP6V1C2	ENSG00000143882	0.309616	2.99521e-06	ATPase H+ transporting V1 subunit C2 [Source:HGNC Symbol;Acc:HGNC:18264]
IFI16	ENSG00000163565	-3.22932	3.02305e-06	interferon gamma inducible protein 16 [Source:HGNC Symbol;Acc:HGNC:5395]
MCCC1	ENSG00000078070	0.446655	3.06836e-06	methylcrotonoyl-CoA carboxylase 1 [Source:HGNC Symbol;Acc:HGNC:6936]
MTDH	ENSG00000147649	0.323343	3.07915e-06	metadherin [Source:HGNC Symbol;Acc:HGNC:29608]
PLK2	ENSG00000145632	-0.283671	3.13039e-06	polo like kinase 2 [Source:HGNC Symbol;Acc:HGNC:19699]
REEP5	ENSG00000129625	-0.309396	3.28696e-06	receptor accessory protein 5 [Source:HGNC Symbol;Acc:HGNC:30077]
SSH3	ENSG00000172830	-0.399586	3.43598e-06	slingshot protein phosphatase 3 [Source:HGNC Symbol;Acc:HGNC:30581]
OSTM1	ENSG00000081087	0.435608	3.43978e-06	osteoclastogenesis associated transmembrane protein 1 [Source:HGNC Symbol;Acc:HGNC:21652]
ARID3A	ENSG00000116017	0.221501	3.44953e-06	AT-rich interaction domain 3A [Source:HGNC Symbol;Acc:HGNC:3031]
TFPI2	ENSG00000105825	-0.319478	3.45615e-06	tissue factor pathway inhibitor 2 [Source:HGNC Symbol;Acc:HGNC:11761]
UBA2	ENSG00000126261	0.303516	3.48512e-06	ubiquitin like modifier activating enzyme 2 [Source:HGNC Symbol;Acc:HGNC:30661]
BBC3	ENSG00000105327	0.545093	3.52343e-06	BCL2 binding component 3 [Source:HGNC Symbol;Acc:HGNC:17868]
IRF2BP2	ENSG00000168264	0.277477	3.57748e-06	interferon regulatory factor 2 binding protein 2 [Source:HGNC Symbol;Acc:HGNC:21729]
OCIAD2	ENSG00000145247	-0.862416	3.76165e-06	OCIA domain containing 2 [Source:HGNC Symbol;Acc:HGNC:28685]
KIF22	ENSG00000079616	0.321114	3.76439e-06	kinesin family member 22 [Source:HGNC Symbol;Acc:HGNC:6391]
HYAL3	ENSG00000186792	-0.732565	3.7822e-06	hyaluronidase 3 [Source:HGNC Symbol;Acc:HGNC:5322]
AC011487.2	ENSG00000268864	0.958464	3.90624e-06	solute carrier family 7 (cationic amino acid transporter, y+ system), member 2 (SLC7A2) pseudogene
CPM	ENSG00000135678	-0.952566	3.94281e-06	carboxypeptidase M [Source:HGNC Symbol;Acc:HGNC:2311]
PRSS8	ENSG00000052344	-0.260689	4.06314e-06	serine protease 8 [Source:HGNC Symbol;Acc:HGNC:9491]
MED16	ENSG00000175221	-0.345816	4.06516e-06	mediator complex subunit 16 [Source:HGNC Symbol;Acc:HGNC:17556]
AEBP2	ENSG00000139154	0.426486	4.18166e-06	AE binding protein 2 [Source:HGNC Symbol;Acc:HGNC:24051]
PIGT	ENSG00000124155	-0.321633	4.22518e-06	phosphatidylinositol glycan anchor biosynthesis class T [Source:HGNC Symbol;Acc:HGNC:14938]
STON2	ENSG00000140022	0.475349	4.27889e-06	stonin 2 [Source:HGNC Symbol;Acc:HGNC:30652]
MTUS1	ENSG00000129422	0.357326	4.29362e-06	microtubule associated scaffold protein 1 [Source:HGNC Symbol;Acc:HGNC:29789]
PRTG	ENSG00000166450	0.446584	4.30819e-06	protogenin [Source:HGNC Symbol;Acc:HGNC:26373]
UACA	ENSG00000137831	-0.428092	4.36589e-06	uveal autoantigen with coiled-coil domains and ankyrin repeats [Source:HGNC Symbol;Acc:HGNC:15947]
POLR2H	ENSG00000163882	0.318903	4.41677e-06	RNA polymerase II subunit H [Source:HGNC Symbol;Acc:HGNC:9195]
ATXN2L	ENSG00000168488	0.246583	4.44772e-06	ataxin 2 like [Source:HGNC Symbol;Acc:HGNC:31326]
DYM	ENSG00000141627	0.298693	4.45811e-06	dymeclin [Source:HGNC Symbol;Acc:HGNC:21317]
ABCA2	ENSG00000107331	-0.553083	4.52728e-06	ATP binding cassette subfamily A member 2 [Source:HGNC Symbol;Acc:HGNC:32]
ERLIN2	ENSG00000147475	-0.409185	4.5906e-06	ER lipid raft associated 2 [Source:HGNC Symbol;Acc:HGNC:1356]
ARF1	ENSG00000143761	0.220343	4.62201e-06	ADP ribosylation factor 1 [Source:HGNC Symbol;Acc:HGNC:652]
STK11	ENSG00000118046	0.288131	4.62301e-06	serine/threonine kinase 11 [Source:HGNC Symbol;Acc:HGNC:11389]
RASSF2	ENSG00000101265	0.450364	4.75146e-06	Ras association domain family member 2 [Source:HGNC Symbol;Acc:HGNC:9883]
FAHD2A	ENSG00000115042	-0.655638	4.79533e-06	fumarylacetoacetate hydrolase domain containing 2A [Source:HGNC Symbol;Acc:HGNC:24252]
ATN1	ENSG00000111676	0.251508	4.90291e-06	atrophin 1 [Source:HGNC Symbol;Acc:HGNC:3033]
PPP1R15B	ENSG00000158615	0.278143	4.90291e-06	protein phosphatase 1 regulatory subunit 15B [Source:HGNC Symbol;Acc:HGNC:14951]
MSI2	ENSG00000153944	0.294917	4.96114e-06	musashi RNA binding protein 2 [Source:HGNC Symbol;Acc:HGNC:18585]
AREG	ENSG00000109321	-1.6219	4.98849e-06	amphiregulin [Source:HGNC Symbol;Acc:HGNC:651]
CSRP1	ENSG00000159176	-0.26755	5.04821e-06	cysteine and glycine rich protein 1 [Source:HGNC Symbol;Acc:HGNC:2469]
BCORL1	ENSG00000085185	0.33305	5.3745e-06	BCL6 corepressor like 1 [Source:HGNC Symbol;Acc:HGNC:25657]
ZBED2	ENSG00000177494	-1.31457	5.40832e-06	zinc finger BED-type containing 2 [Source:HGNC Symbol;Acc:HGNC:20710]
GRN	ENSG00000030582	-0.238076	5.48567e-06	granulin precursor [Source:HGNC Symbol;Acc:HGNC:4601]
RHOC	ENSG00000155366	-0.34886	5.49681e-06	ras homolog family member C [Source:HGNC Symbol;Acc:HGNC:669]
ACTR1B	ENSG00000115073	-0.343836	5.56858e-06	ARP1 actin related protein 1 homolog B [Source:HGNC Symbol;Acc:HGNC:168]
TMEM59	ENSG00000116209	-0.265356	5.62729e-06	transmembrane protein 59 [Source:HGNC Symbol;Acc:HGNC:1239]
CXXC1	ENSG00000154832	0.379714	5.69401e-06	CXXC finger protein 1 [Source:HGNC Symbol;Acc:HGNC:24343]
GNPTAB	ENSG00000111670	-0.32417	5.70536e-06	N-acetylglucosamine-1-phosphate transferase subunits alpha and beta [Source:HGNC Symbol;Acc:HGNC:29670]
TSPAN17	ENSG00000048140	-0.521331	5.82515e-06	tetraspanin 17 [Source:HGNC Symbol;Acc:HGNC:13594]
NEFH	ENSG00000100285	-1.74527	5.83342e-06	neurofilament heavy [Source:HGNC Symbol;Acc:HGNC:7737]
PLBD2	ENSG00000151176	0.29975	5.87658e-06	phospholipase B domain containing 2 [Source:HGNC Symbol;Acc:HGNC:27283]
EPSTI1	ENSG00000133106	-1.01735	6.10064e-06	epithelial stromal interaction 1 [Source:HGNC Symbol;Acc:HGNC:16465]
CEBPA	ENSG00000245848	0.269616	6.13484e-06	CCAAT enhancer binding protein alpha [Source:HGNC Symbol;Acc:HGNC:1833]
ZNFX1	ENSG00000124201	-0.452677	6.15993e-06	zinc finger NFX1-type containing 1 [Source:HGNC Symbol;Acc:HGNC:29271]
MEST	ENSG00000106484	-0.265096	6.16509e-06	mesoderm specific transcript [Source:HGNC Symbol;Acc:HGNC:7028]
MFSD10	ENSG00000109736	0.340763	6.29116e-06	major facilitator superfamily domain containing 10 [Source:HGNC Symbol;Acc:HGNC:16894]
TEP1	ENSG00000129566	-0.460568	6.38146e-06	telomerase associated protein 1 [Source:HGNC Symbol;Acc:HGNC:11726]
FBL	ENSG00000105202	0.338888	6.55291e-06	fibrillarin [Source:HGNC Symbol;Acc:HGNC:3599]
MEGF8	ENSG00000105429	-0.355476	6.6954e-06	multiple EGF like domains 8 [Source:HGNC Symbol;Acc:HGNC:3233]
C4orf19	ENSG00000154274	0.333821	6.7023e-06	chromosome 4 open reading frame 19 [Source:HGNC Symbol;Acc:HGNC:25618]
DGKQ	ENSG00000145214	-0.56922	6.87092e-06	diacylglycerol kinase theta [Source:HGNC Symbol;Acc:HGNC:2856]
HLA-C	ENSG00000204525	-0.292224	6.91386e-06	major histocompatibility complex, class I, C [Source:HGNC Symbol;Acc:HGNC:4933]
B3GNT3	ENSG00000179913	-1.50374	6.92329e-06	UDP-GlcNAc:betaGal beta-1,3-N-acetylglucosaminyltransferase 3 [Source:HGNC Symbol;Acc:HGNC:13528]
CCDC84	ENSG00000186166	0.43683	6.92329e-06	coiled-coil domain containing 84 [Source:HGNC Symbol;Acc:HGNC:30460]
CSNK2A2	ENSG00000070770	0.301595	7.11329e-06	casein kinase 2 alpha 2 [Source:HGNC Symbol;Acc:HGNC:2459]
RTL6	ENSG00000188636	-1.71597	7.13308e-06	retrotransposon Gag like 6 [Source:HGNC Symbol;Acc:HGNC:13343]
HDLBP	ENSG00000115677	0.182301	7.50292e-06	high density lipoprotein binding protein [Source:HGNC Symbol;Acc:HGNC:4857]
SPECC1	ENSG00000128487	0.336166	7.57993e-06	sperm antigen with calponin homology and coiled-coil domains 1 [Source:HGNC Symbol;Acc:HGNC:30615]
MFSD13A	ENSG00000138111	0.536921	7.57993e-06	major facilitator superfamily domain containing 13A [Source:HGNC Symbol;Acc:HGNC:26196]
PARP12	ENSG00000059378	-1.33789	7.6359e-06	poly(ADP-ribose) polymerase family member 12 [Source:HGNC Symbol;Acc:HGNC:21919]
EZR	ENSG00000092820	0.196193	7.69166e-06	ezrin [Source:HGNC Symbol;Acc:HGNC:12691]
TMEM87A	ENSG00000103978	-0.47711	7.75103e-06	transmembrane protein 87A [Source:HGNC Symbol;Acc:HGNC:24522]
COL6A3	ENSG00000163359	3.43615	7.85486e-06	collagen type VI alpha 3 chain [Source:HGNC Symbol;Acc:HGNC:2213]
WSB1	ENSG00000109046	0.236014	7.85886e-06	WD repeat and SOCS box containing 1 [Source:HGNC Symbol;Acc:HGNC:19221]
PIP5K1A	ENSG00000143398	0.317546	7.91365e-06	phosphatidylinositol-4-phosphate 5-kinase type 1 alpha [Source:HGNC Symbol;Acc:HGNC:8994]
PHLPP1	ENSG00000081913	0.370809	7.93767e-06	PH domain and leucine rich repeat protein phosphatase 1 [Source:HGNC Symbol;Acc:HGNC:20610]
RRAGD	ENSG00000025039	0.893565	7.93767e-06	Ras related GTP binding D [Source:HGNC Symbol;Acc:HGNC:19903]
TMEM120A	ENSG00000189077	-0.377747	7.95926e-06	transmembrane protein 120A [Source:HGNC Symbol;Acc:HGNC:21697]
MYLIP	ENSG00000007944	0.31807	8.13832e-06	myosin regulatory light chain interacting protein [Source:HGNC Symbol;Acc:HGNC:21155]
VIT	ENSG00000205221	0.814872	8.13983e-06	vitrin [Source:HGNC Symbol;Acc:HGNC:12697]
HLA-G	ENSG00000204632	0.460413	8.16824e-06	major histocompatibility complex, class I, G [Source:HGNC Symbol;Acc:HGNC:4964]
TBC1D14	ENSG00000132405	0.281992	8.34414e-06	TBC1 domain family member 14 [Source:HGNC Symbol;Acc:HGNC:29246]
TMEM170B	ENSG00000205269	0.583866	8.4201e-06	transmembrane protein 170B [Source:HGNC Symbol;Acc:HGNC:34244]
ANKRD13A	ENSG00000076513	-0.283507	8.59834e-06	ankyrin repeat domain 13A [Source:HGNC Symbol;Acc:HGNC:21268]
XBP1	ENSG00000100219	0.250754	8.84207e-06	X-box binding protein 1 [Source:HGNC Symbol;Acc:HGNC:12801]
LRP8	ENSG00000157193	0.64718	8.8889e-06	LDL receptor related protein 8 [Source:HGNC Symbol;Acc:HGNC:6700]
TAF1D	ENSG00000166012	0.302574	8.94079e-06	TATA-box binding protein associated factor, RNA polymerase I subunit D [Source:HGNC Symbol;Acc:HGNC:28759]
ABL2	ENSG00000143322	-0.395013	9.04011e-06	ABL proto-oncogene 2, non-receptor tyrosine kinase [Source:HGNC Symbol;Acc:HGNC:77]
TEAD4	ENSG00000197905	0.335286	9.21004e-06	TEA domain transcription factor 4 [Source:HGNC Symbol;Acc:HGNC:11717]
MYCL	ENSG00000116990	-0.908427	9.29748e-06	MYCL proto-oncogene, bHLH transcription factor [Source:HGNC Symbol;Acc:HGNC:7555]
TSC22D4	ENSG00000166925	0.293336	9.30785e-06	TSC22 domain family member 4 [Source:HGNC Symbol;Acc:HGNC:21696]
SIRPB2	ENSG00000196209	-1.58922	9.3384e-06	signal regulatory protein beta 2 [Source:HGNC Symbol;Acc:HGNC:16247]
FAM53C	ENSG00000120709	0.333916	9.5151e-06	family with sequence similarity 53 member C [Source:HGNC Symbol;Acc:HGNC:1336]
ABHD12	ENSG00000100997	-0.304392	9.5218e-06	abhydrolase domain containing 12 [Source:HGNC Symbol;Acc:HGNC:15868]
ITSN2	ENSG00000198399	0.292032	9.72534e-06	intersectin 2 [Source:HGNC Symbol;Acc:HGNC:6184]
ZNF804A	ENSG00000170396	1.81244	9.83115e-06	zinc finger protein 804A [Source:HGNC Symbol;Acc:HGNC:21711]
SWAP70	ENSG00000133789	0.259913	9.87817e-06	switching B cell complex subunit SWAP70 [Source:HGNC Symbol;Acc:HGNC:17070]
AC092338.1	ENSG00000140743	-0.43826	1.00511e-05	cerebellar degeneration related protein 2 [Source:NCBI gene;Acc:1039]
GPCPD1	ENSG00000125772	-0.864879	1.01245e-05	glycerophosphocholine phosphodiesterase 1 [Source:HGNC Symbol;Acc:HGNC:26957]
SLC9A3R1	ENSG00000109062	-0.317741	1.01245e-05	SLC9A3 regulator 1 [Source:HGNC Symbol;Acc:HGNC:11075]
FAM83G	ENSG00000188522	0.330883	1.01245e-05	family with sequence similarity 83 member G [Source:HGNC Symbol;Acc:HGNC:32554]
IMPDH2	ENSG00000178035	0.218221	1.02246e-05	inosine monophosphate dehydrogenase 2 [Source:HGNC Symbol;Acc:HGNC:6053]
LTA4H	ENSG00000111144	0.305594	1.04776e-05	leukotriene A4 hydrolase [Source:HGNC Symbol;Acc:HGNC:6710]
PDCD1LG2	ENSG00000197646	-2.7247	1.06476e-05	programmed cell death 1 ligand 2 [Source:HGNC Symbol;Acc:HGNC:18731]
SIN3B	ENSG00000127511	0.211486	1.07175e-05	SIN3 transcription regulator family member B [Source:HGNC Symbol;Acc:HGNC:19354]
ACAD10	ENSG00000111271	-0.528694	1.08653e-05	acyl-CoA dehydrogenase family member 10 [Source:HGNC Symbol;Acc:HGNC:21597]
LAMB2	ENSG00000172037	-0.252627	1.09227e-05	laminin subunit beta 2 [Source:HGNC Symbol;Acc:HGNC:6487]
OGFR	ENSG00000060491	0.28049	1.09485e-05	opioid growth factor receptor [Source:HGNC Symbol;Acc:HGNC:15768]
C11orf96	ENSG00000187479	1.00634	1.09878e-05	chromosome 11 open reading frame 96 [Source:HGNC Symbol;Acc:HGNC:38675]
MBD3	ENSG00000071655	0.261282	1.11963e-05	methyl-CpG binding domain protein 3 [Source:HGNC Symbol;Acc:HGNC:6918]
SNHG5	ENSG00000203875	0.293316	1.12741e-05	small nucleolar RNA host gene 5 [Source:HGNC Symbol;Acc:HGNC:21026]
SLC22A17	ENSG00000092096	0.550637	1.17695e-05	solute carrier family 22 member 17 [Source:HGNC Symbol;Acc:HGNC:23095]
APRT	ENSG00000198931	-0.356228	1.18942e-05	adenine phosphoribosyltransferase [Source:HGNC Symbol;Acc:HGNC:626]
GM2A	ENSG00000196743	-0.198785	1.18942e-05	GM2 ganglioside activator [Source:HGNC Symbol;Acc:HGNC:4367]
WAC	ENSG00000095787	0.260379	1.20313e-05	WW domain containing adaptor with coiled-coil [Source:HGNC Symbol;Acc:HGNC:17327]
VAV3	ENSG00000134215	0.318939	1.21511e-05	vav guanine nucleotide exchange factor 3 [Source:HGNC Symbol;Acc:HGNC:12659]
EXT1	ENSG00000182197	-0.639067	1.21978e-05	exostosin glycosyltransferase 1 [Source:HGNC Symbol;Acc:HGNC:3512]
UGCG	ENSG00000148154	-0.555429	1.23953e-05	UDP-glucose ceramide glucosyltransferase [Source:HGNC Symbol;Acc:HGNC:12524]
CDH24	ENSG00000139880	0.346662	1.24068e-05	cadherin 24 [Source:HGNC Symbol;Acc:HGNC:14265]
SLC38A7	ENSG00000103042	0.361125	1.24068e-05	solute carrier family 38 member 7 [Source:HGNC Symbol;Acc:HGNC:25582]
HEPHL1	ENSG00000181333	5.49513	1.24068e-05	hephaestin like 1 [Source:HGNC Symbol;Acc:HGNC:30477]
AMPD2	ENSG00000116337	0.333874	1.24881e-05	adenosine monophosphate deaminase 2 [Source:HGNC Symbol;Acc:HGNC:469]
ELMO3	ENSG00000102890	-0.45941	1.26153e-05	engulfment and cell motility 3 [Source:HGNC Symbol;Acc:HGNC:17289]
PFKL	ENSG00000141959	-0.257941	1.26345e-05	phosphofructokinase, liver type [Source:HGNC Symbol;Acc:HGNC:8876]
DNAJC10	ENSG00000077232	-0.316883	1.27104e-05	DnaJ heat shock protein family (Hsp40) member C10 [Source:HGNC Symbol;Acc:HGNC:24637]
GPD2	ENSG00000115159	-0.466054	1.28812e-05	glycerol-3-phosphate dehydrogenase 2 [Source:HGNC Symbol;Acc:HGNC:4456]
BTG2	ENSG00000159388	-0.290991	1.31287e-05	BTG anti-proliferation factor 2 [Source:HGNC Symbol;Acc:HGNC:1131]
PARK7	ENSG00000116288	-0.26993	1.32121e-05	Parkinsonism associated deglycase [Source:HGNC Symbol;Acc:HGNC:16369]
TP53I13	ENSG00000167543	-0.459743	1.32403e-05	tumor protein p53 inducible protein 13 [Source:HGNC Symbol;Acc:HGNC:25102]
MPZL1	ENSG00000197965	-0.214339	1.33981e-05	myelin protein zero like 1 [Source:HGNC Symbol;Acc:HGNC:7226]
HNRNPU	ENSG00000153187	0.199427	1.34166e-05	heterogeneous nuclear ribonucleoprotein U [Source:HGNC Symbol;Acc:HGNC:5048]
NT5E	ENSG00000135318	-1.03486	1.40011e-05	5'-nucleotidase ecto [Source:HGNC Symbol;Acc:HGNC:8021]
UBALD2	ENSG00000185262	-0.510623	1.42022e-05	UBA like domain containing 2 [Source:HGNC Symbol;Acc:HGNC:28438]
NPDC1	ENSG00000107281	-0.497793	1.42578e-05	neural proliferation, differentiation and control 1 [Source:HGNC Symbol;Acc:HGNC:7899]
CAP1	ENSG00000131236	-0.212242	1.42578e-05	cyclase associated actin cytoskeleton regulatory protein 1 [Source:HGNC Symbol;Acc:HGNC:20040]
NCL	ENSG00000115053	0.200008	1.42578e-05	nucleolin [Source:HGNC Symbol;Acc:HGNC:7667]
PCBP2	ENSG00000197111	0.284675	1.43805e-05	poly(rC) binding protein 2 [Source:HGNC Symbol;Acc:HGNC:8648]
PDLIM7	ENSG00000196923	-0.380812	1.45077e-05	PDZ and LIM domain 7 [Source:HGNC Symbol;Acc:HGNC:22958]
PQLC3	ENSG00000162976	-0.451249	1.46543e-05	PQ loop repeat containing 3 [Source:HGNC Symbol;Acc:HGNC:28503]
MLLT10	ENSG00000078403	0.357365	1.48965e-05	MLLT10, histone lysine methyltransferase DOT1L cofactor [Source:HGNC Symbol;Acc:HGNC:16063]
MTPN	ENSG00000105887	0.341708	1.50743e-05	myotrophin [Source:HGNC Symbol;Acc:HGNC:15667]
MKNK2	ENSG00000099875	0.239057	1.5544e-05	MAP kinase interacting serine/threonine kinase 2 [Source:HGNC Symbol;Acc:HGNC:7111]
PEX1	ENSG00000127980	-0.583358	1.55585e-05	peroxisomal biogenesis factor 1 [Source:HGNC Symbol;Acc:HGNC:8850]
LPIN1	ENSG00000134324	0.272165	1.58337e-05	lipin 1 [Source:HGNC Symbol;Acc:HGNC:13345]
PLA2G2F	ENSG00000158786	0.702628	1.60429e-05	phospholipase A2 group IIF [Source:HGNC Symbol;Acc:HGNC:30040]
DAB2IP	ENSG00000136848	-0.257747	1.6069e-05	DAB2 interacting protein [Source:HGNC Symbol;Acc:HGNC:17294]
JADE1	ENSG00000077684	0.384677	1.61289e-05	jade family PHD finger 1 [Source:HGNC Symbol;Acc:HGNC:30027]
IRF1	ENSG00000125347	-0.543661	1.63362e-05	interferon regulatory factor 1 [Source:HGNC Symbol;Acc:HGNC:6116]
ANKRD52	ENSG00000139645	-0.296426	1.63537e-05	ankyrin repeat domain 52 [Source:HGNC Symbol;Acc:HGNC:26614]
TENT5A	ENSG00000112773	0.276134	1.63537e-05	terminal nucleotidyltransferase 5A [Source:HGNC Symbol;Acc:HGNC:18345]
LHFPL2	ENSG00000145685	0.458912	1.66611e-05	LHFPL tetraspan subfamily member 2 [Source:HGNC Symbol;Acc:HGNC:6588]
PATL1	ENSG00000166889	0.308897	1.6909e-05	PAT1 homolog 1, processing body mRNA decay factor [Source:HGNC Symbol;Acc:HGNC:26721]
YPEL5	ENSG00000119801	-0.301588	1.69225e-05	yippee like 5 [Source:HGNC Symbol;Acc:HGNC:18329]
GLB1L2	ENSG00000149328	-0.834581	1.70647e-05	galactosidase beta 1 like 2 [Source:HGNC Symbol;Acc:HGNC:25129]
NUCB1	ENSG00000104805	-0.236025	1.7135e-05	nucleobindin 1 [Source:HGNC Symbol;Acc:HGNC:8043]
ACOT1	ENSG00000184227	1.57603	1.73713e-05	acyl-CoA thioesterase 1 [Source:HGNC Symbol;Acc:HGNC:33128]
SLC38A3	ENSG00000188338	1.00784	1.75787e-05	solute carrier family 38 member 3 [Source:HGNC Symbol;Acc:HGNC:18044]
MSX2	ENSG00000120149	0.234137	1.78695e-05	msh homeobox 2 [Source:HGNC Symbol;Acc:HGNC:7392]
PDLIM2	ENSG00000120913	0.284442	1.78695e-05	PDZ and LIM domain 2 [Source:HGNC Symbol;Acc:HGNC:13992]
GRK2	ENSG00000173020	0.273424	1.81057e-05	G protein-coupled receptor kinase 2 [Source:HGNC Symbol;Acc:HGNC:289]
MAP3K9	ENSG00000006432	0.370559	1.81345e-05	mitogen-activated protein kinase kinase kinase 9 [Source:HGNC Symbol;Acc:HGNC:6861]
YIF1A	ENSG00000174851	-0.343632	1.82989e-05	Yip1 interacting factor homolog A, membrane trafficking protein [Source:HGNC Symbol;Acc:HGNC:16688]
NRXN3	ENSG00000021645	1.16992	1.84508e-05	neurexin 3 [Source:HGNC Symbol;Acc:HGNC:8010]
SAMD8	ENSG00000156671	0.380033	1.85944e-05	sterile alpha motif domain containing 8 [Source:HGNC Symbol;Acc:HGNC:26320]
RUSC1	ENSG00000160753	0.311689	1.8878e-05	RUN and SH3 domain containing 1 [Source:HGNC Symbol;Acc:HGNC:17153]
TDG	ENSG00000139372	0.41733	1.89061e-05	thymine DNA glycosylase [Source:HGNC Symbol;Acc:HGNC:11700]
GSDME	ENSG00000105928	-0.429965	1.89918e-05	gasdermin E [Source:HGNC Symbol;Acc:HGNC:2810]
TLE2	ENSG00000065717	-0.549172	1.91241e-05	TLE family member 2, transcriptional corepressor [Source:HGNC Symbol;Acc:HGNC:11838]
BCHE	ENSG00000114200	-2.20365	1.92621e-05	butyrylcholinesterase [Source:HGNC Symbol;Acc:HGNC:983]
SAFB	ENSG00000160633	0.255231	1.95953e-05	scaffold attachment factor B [Source:HGNC Symbol;Acc:HGNC:10520]
PATJ	ENSG00000132849	-0.420092	1.96828e-05	PATJ, crumbs cell polarity complex component [Source:HGNC Symbol;Acc:HGNC:28881]
EXT2	ENSG00000151348	-0.270552	1.9806e-05	exostosin glycosyltransferase 2 [Source:HGNC Symbol;Acc:HGNC:3513]
ME1	ENSG00000065833	0.383314	2.04706e-05	malic enzyme 1 [Source:HGNC Symbol;Acc:HGNC:6983]
FAM118A	ENSG00000100376	0.343251	2.04909e-05	family with sequence similarity 118 member A [Source:HGNC Symbol;Acc:HGNC:1313]
SEMA4F	ENSG00000135622	-0.568828	2.07113e-05	ssemaphorin 4F [Source:HGNC Symbol;Acc:HGNC:10734]
VSIG10	ENSG00000176834	-0.373462	2.07641e-05	V-set and immunoglobulin domain containing 10 [Source:HGNC Symbol;Acc:HGNC:26078]
BAZ2A	ENSG00000076108	0.231418	2.08221e-05	bromodomain adjacent to zinc finger domain 2A [Source:HGNC Symbol;Acc:HGNC:962]
MTA1	ENSG00000182979	0.300074	2.08221e-05	metastasis associated 1 [Source:HGNC Symbol;Acc:HGNC:7410]
CHRNB1	ENSG00000170175	-0.475393	2.09784e-05	cholinergic receptor nicotinic beta 1 subunit [Source:HGNC Symbol;Acc:HGNC:1961]
RCCD1	ENSG00000166965	-0.627528	2.1046e-05	RCC1 domain containing 1 [Source:HGNC Symbol;Acc:HGNC:30457]
PLSCR1	ENSG00000188313	-0.376986	2.16592e-05	phospholipid scramblase 1 [Source:HGNC Symbol;Acc:HGNC:9092]
PFN1	ENSG00000108518	-0.19748	2.17459e-05	profilin 1 [Source:HGNC Symbol;Acc:HGNC:8881]
CNN2	ENSG00000064666	0.231158	2.18292e-05	calponin 2 [Source:HGNC Symbol;Acc:HGNC:2156]
RUSC2	ENSG00000198853	-0.354354	2.23621e-05	RUN and SH3 domain containing 2 [Source:HGNC Symbol;Acc:HGNC:23625]
WDR26	ENSG00000162923	0.30647	2.26431e-05	WD repeat domain 26 [Source:HGNC Symbol;Acc:HGNC:21208]
GDPD5	ENSG00000158555	0.259612	2.29484e-05	glycerophosphodiester phosphodiesterase domain containing 5 [Source:HGNC Symbol;Acc:HGNC:28804]
JAG2	ENSG00000184916	-1.1413	2.30017e-05	jagged 2 [Source:HGNC Symbol;Acc:HGNC:6189]
BTBD19	ENSG00000222009	-0.45482	2.30017e-05	BTB domain containing 19 [Source:HGNC Symbol;Acc:HGNC:27145]
LOXL4	ENSG00000138131	-0.79152	2.30211e-05	lysyl oxidase like 4 [Source:HGNC Symbol;Acc:HGNC:17171]
MBD6	ENSG00000166987	0.311101	2.30872e-05	methyl-CpG binding domain protein 6 [Source:HGNC Symbol;Acc:HGNC:20445]
LGALS1	ENSG00000100097	-0.263216	2.30993e-05	galectin 1 [Source:HGNC Symbol;Acc:HGNC:6561]
ARHGEF4	ENSG00000136002	-0.460871	2.38272e-05	Rho guanine nucleotide exchange factor 4 [Source:HGNC Symbol;Acc:HGNC:684]
HECA	ENSG00000112406	0.460698	2.38272e-05	hdc homolog, cell cycle regulator [Source:HGNC Symbol;Acc:HGNC:21041]
ZSCAN18	ENSG00000121413	0.674144	2.38272e-05	zinc finger and SCAN domain containing 18 [Source:HGNC Symbol;Acc:HGNC:21037]
SIL1	ENSG00000120725	-0.272116	2.47215e-05	SIL1 nucleotide exchange factor [Source:HGNC Symbol;Acc:HGNC:24624]
PIM1	ENSG00000137193	-0.398544	2.48428e-05	Pim-1 proto-oncogene, serine/threonine kinase [Source:HGNC Symbol;Acc:HGNC:8986]
FADS2	ENSG00000134824	0.217411	2.50266e-05	fatty acid desaturase 2 [Source:HGNC Symbol;Acc:HGNC:3575]
ACBD6	ENSG00000230124	0.337427	2.52436e-05	acyl-CoA binding domain containing 6 [Source:HGNC Symbol;Acc:HGNC:23339]
STARD4	ENSG00000164211	0.338279	2.52436e-05	StAR related lipid transfer domain containing 4 [Source:HGNC Symbol;Acc:HGNC:18058]
AC010735.2	ENSG00000272622	1.54635	2.52484e-05	novel transcript
ACTR6	ENSG00000075089	0.400965	2.54878e-05	ARP6 actin related protein 6 homolog [Source:HGNC Symbol;Acc:HGNC:24025]
ZFAND5	ENSG00000107372	0.250626	2.55155e-05	zinc finger AN1-type containing 5 [Source:HGNC Symbol;Acc:HGNC:13008]
IST1	ENSG00000182149	0.260352	2.55791e-05	IST1, ESCRT-III associated factor [Source:HGNC Symbol;Acc:HGNC:28977]
NUP133	ENSG00000069248	0.311321	2.56494e-05	nucleoporin 133 [Source:HGNC Symbol;Acc:HGNC:18016]
OS9	ENSG00000135506	-0.207372	2.59935e-05	OS9, endoplasmic reticulum lectin [Source:HGNC Symbol;Acc:HGNC:16994]
DLL3	ENSG00000090932	1.31407	2.61828e-05	delta like canonical Notch ligand 3 [Source:NCBI gene;Acc:10683]
PSME1	ENSG00000092010	-0.364462	2.70562e-05	proteasome activator subunit 1 [Source:HGNC Symbol;Acc:HGNC:9568]
FBLN5	ENSG00000140092	-1.01853	2.70668e-05	fibulin 5 [Source:HGNC Symbol;Acc:HGNC:3602]
ERBIN	ENSG00000112851	0.467094	2.74111e-05	erbb2 interacting protein [Source:HGNC Symbol;Acc:HGNC:15842]
IDI1	ENSG00000067064	0.329782	2.79052e-05	isopentenyl-diphosphate delta isomerase 1 [Source:HGNC Symbol;Acc:HGNC:5387]
HSD17B1	ENSG00000108786	-0.227396	2.79961e-05	hydroxysteroid 17-beta dehydrogenase 1 [Source:HGNC Symbol;Acc:HGNC:5210]
CCDC80	ENSG00000091986	-1.57842	2.80892e-05	coiled-coil domain containing 80 [Source:HGNC Symbol;Acc:HGNC:30649]
FBLIM1	ENSG00000162458	-0.325537	2.82945e-05	filamin binding LIM protein 1 [Source:HGNC Symbol;Acc:HGNC:24686]
CREB3L1	ENSG00000157613	0.373052	2.82945e-05	cAMP responsive element binding protein 3 like 1 [Source:HGNC Symbol;Acc:HGNC:18856]
TRIM11	ENSG00000154370	0.345707	2.83002e-05	tripartite motif containing 11 [Source:HGNC Symbol;Acc:HGNC:16281]
PTCHD4	ENSG00000244694	0.586518	2.83002e-05	patched domain containing 4 [Source:HGNC Symbol;Acc:HGNC:21345]
SNX2	ENSG00000205302	0.218837	2.83956e-05	sorting nexin 2 [Source:HGNC Symbol;Acc:HGNC:11173]
CDK6	ENSG00000105810	0.606641	2.84153e-05	cyclin dependent kinase 6 [Source:HGNC Symbol;Acc:HGNC:1777]
MBNL2	ENSG00000139793	0.364558	2.86299e-05	muscleblind like splicing regulator 2 [Source:HGNC Symbol;Acc:HGNC:16746]
ATP9A	ENSG00000054793	-0.479685	2.87172e-05	ATPase phospholipid transporting 9A (putative) [Source:HGNC Symbol;Acc:HGNC:13540]
CYYR1	ENSG00000166265	-1.28793	2.92603e-05	cysteine and tyrosine rich 1 [Source:HGNC Symbol;Acc:HGNC:16274]
SFPQ	ENSG00000116560	0.211487	2.92603e-05	splicing factor proline and glutamine rich [Source:HGNC Symbol;Acc:HGNC:10774]
TOB2	ENSG00000183864	0.32277	2.92603e-05	transducer of ERBB2, 2 [Source:HGNC Symbol;Acc:HGNC:11980]
EIF4G1	ENSG00000114867	0.171243	2.95081e-05	eukaryotic translation initiation factor 4 gamma 1 [Source:HGNC Symbol;Acc:HGNC:3296]
TMCO6	ENSG00000113119	-0.780747	2.97078e-05	transmembrane and coiled-coil domains 6 [Source:HGNC Symbol;Acc:HGNC:28814]
STARD7	ENSG00000084090	0.250772	3.00574e-05	StAR related lipid transfer domain containing 7 [Source:HGNC Symbol;Acc:HGNC:18063]
OPTN	ENSG00000123240	0.241389	3.03402e-05	optineurin [Source:HGNC Symbol;Acc:HGNC:17142]
SGSM2	ENSG00000141258	0.266213	3.03402e-05	small G protein signaling modulator 2 [Source:HGNC Symbol;Acc:HGNC:29026]
CAPN6	ENSG00000077274	-0.210426	3.06326e-05	calpain 6 [Source:HGNC Symbol;Acc:HGNC:1483]
WNT7A	ENSG00000154764	-0.463191	3.1153e-05	Wnt family member 7A [Source:HGNC Symbol;Acc:HGNC:12786]
SNX19	ENSG00000120451	-0.330161	3.15318e-05	sorting nexin 19 [Source:HGNC Symbol;Acc:HGNC:21532]
TMEM250	ENSG00000238227	-0.358067	3.1662e-05	transmembrane protein 250 [Source:HGNC Symbol;Acc:HGNC:31009]
SMCR8	ENSG00000176994	0.27229	3.18618e-05	Smith-Magenis syndrome chromosome region, candidate 8 [Source:HGNC Symbol;Acc:HGNC:17921]
VPS25	ENSG00000131475	-0.396859	3.20084e-05	vacuolar protein sorting 25 homolog [Source:HGNC Symbol;Acc:HGNC:28122]
EHMT2	ENSG00000204371	0.290314	3.25642e-05	euchromatic histone lysine methyltransferase 2 [Source:HGNC Symbol;Acc:HGNC:14129]
TIMP2	ENSG00000035862	-0.210639	3.32949e-05	TIMP metallopeptidase inhibitor 2 [Source:HGNC Symbol;Acc:HGNC:11821]
IER2	ENSG00000160888	0.304757	3.33503e-05	immediate early response 2 [Source:HGNC Symbol;Acc:HGNC:28871]
JAM3	ENSG00000166086	0.31019	3.35818e-05	junctional adhesion molecule 3 [Source:HGNC Symbol;Acc:HGNC:15532]
OVCH2	ENSG00000183378	-0.772251	3.37329e-05	ovochymase 2 (gene/pseudogene) [Source:HGNC Symbol;Acc:HGNC:29970]
IL4R	ENSG00000077238	-0.38019	3.40155e-05	interleukin 4 receptor [Source:HGNC Symbol;Acc:HGNC:6015]
CDK4	ENSG00000135446	0.293899	3.40226e-05	cyclin dependent kinase 4 [Source:HGNC Symbol;Acc:HGNC:1773]
TSPAN1	ENSG00000117472	-1.19764	3.5282e-05	tetraspanin 1 [Source:HGNC Symbol;Acc:HGNC:20657]
SPRED2	ENSG00000198369	-0.296919	3.55523e-05	sprouty related EVH1 domain containing 2 [Source:HGNC Symbol;Acc:HGNC:17722]
PEAR1	ENSG00000187800	0.73147	3.57358e-05	platelet endothelial aggregation receptor 1 [Source:HGNC Symbol;Acc:HGNC:33631]
NOS2	ENSG00000007171	0.641875	3.61361e-05	nitric oxide synthase 2 [Source:HGNC Symbol;Acc:HGNC:7873]
SGTA	ENSG00000104969	0.259231	3.69468e-05	small glutamine rich tetratricopeptide repeat containing alpha [Source:HGNC Symbol;Acc:HGNC:10819]
CIC	ENSG00000079432	0.223549	3.71977e-05	capicua transcriptional repressor [Source:HGNC Symbol;Acc:HGNC:14214]
SSH2	ENSG00000141298	-0.389252	3.72496e-05	slingshot protein phosphatase 2 [Source:HGNC Symbol;Acc:HGNC:30580]
LINC00958	ENSG00000251381	0.433284	3.74556e-05	long intergenic non-protein coding RNA 958 [Source:HGNC Symbol;Acc:HGNC:48671]
TBX2	ENSG00000121068	0.262647	3.75166e-05	T-box 2 [Source:HGNC Symbol;Acc:HGNC:11597]
G3BP2	ENSG00000138757	-0.272498	3.7561e-05	G3BP stress granule assembly factor 2 [Source:HGNC Symbol;Acc:HGNC:30291]
NOMO2	ENSG00000185164	-0.340847	3.77944e-05	NODAL modulator 2 [Source:HGNC Symbol;Acc:HGNC:22652]
MAP4	ENSG00000047849	-0.216078	3.79225e-05	microtubule associated protein 4 [Source:HGNC Symbol;Acc:HGNC:6862]
NRP2	ENSG00000118257	0.513461	3.79546e-05	neuropilin 2 [Source:HGNC Symbol;Acc:HGNC:8005]
OLFML2A	ENSG00000185585	-0.845441	3.80821e-05	olfactomedin like 2A [Source:HGNC Symbol;Acc:HGNC:27270]
FAM114A1	ENSG00000197712	-0.420983	3.84881e-05	family with sequence similarity 114 member A1 [Source:HGNC Symbol;Acc:HGNC:25087]
EPHA1	ENSG00000146904	-0.302691	3.88914e-05	EPH receptor A1 [Source:HGNC Symbol;Acc:HGNC:3385]
KHSRP	ENSG00000088247	0.197393	3.92008e-05	KH-type splicing regulatory protein [Source:HGNC Symbol;Acc:HGNC:6316]
FAM120A	ENSG00000048828	0.24117	3.92008e-05	family with sequence similarity 120A [Source:HGNC Symbol;Acc:HGNC:13247]
SKP2	ENSG00000145604	0.232704	4.02344e-05	S-phase kinase associated protein 2 [Source:HGNC Symbol;Acc:HGNC:10901]
FADS1	ENSG00000149485	0.242682	4.05531e-05	fatty acid desaturase 1 [Source:HGNC Symbol;Acc:HGNC:3574]
ZNRF1	ENSG00000186187	0.29591	4.07428e-05	zinc and ring finger 1 [Source:HGNC Symbol;Acc:HGNC:18452]
CLEC1A	ENSG00000150048	-0.789634	4.08161e-05	C-type lectin domain family 1 member A [Source:HGNC Symbol;Acc:HGNC:24355]
TFAP2C	ENSG00000087510	0.248643	4.08161e-05	transcription factor AP-2 gamma [Source:HGNC Symbol;Acc:HGNC:11744]
BRWD3	ENSG00000165288	0.282465	4.08161e-05	bromodomain and WD repeat domain containing 3 [Source:HGNC Symbol;Acc:HGNC:17342]
G6PD	ENSG00000160211	0.213443	4.08799e-05	glucose-6-phosphate dehydrogenase [Source:HGNC Symbol;Acc:HGNC:4057]
CHST6	ENSG00000183196	-1.36457	4.09347e-05	carbohydrate sulfotransferase 6 [Source:HGNC Symbol;Acc:HGNC:6938]
RAP1GAP2	ENSG00000132359	-0.405928	4.11596e-05	RAP1 GTPase activating protein 2 [Source:HGNC Symbol;Acc:HGNC:29176]
2023-03-02	ENSG00000099785	-0.543787	4.16e-05	membrane associated ring-CH-type finger 2 [Source:HGNC Symbol;Acc:HGNC:28038]
ZBTB7C	ENSG00000184828	0.329831	4.23669e-05	zinc finger and BTB domain containing 7C [Source:HGNC Symbol;Acc:HGNC:31700]
ZFYVE28	ENSG00000159733	-1.48534	4.24862e-05	zinc finger FYVE-type containing 28 [Source:HGNC Symbol;Acc:HGNC:29334]
TKFC	ENSG00000149476	-0.479528	4.45637e-05	triokinase and FMN cyclase [Source:HGNC Symbol;Acc:HGNC:24552]
SERPINH1	ENSG00000149257	-0.768233	4.46033e-05	serpin family H member 1 [Source:HGNC Symbol;Acc:HGNC:1546]
APIP	ENSG00000149089	-0.712674	4.46034e-05	APAF1 interacting protein [Source:HGNC Symbol;Acc:HGNC:17581]
APLP2	ENSG00000084234	-0.160556	4.48633e-05	amyloid beta precursor like protein 2 [Source:HGNC Symbol;Acc:HGNC:598]
ATP6V1A	ENSG00000114573	0.308206	4.48633e-05	ATPase H+ transporting V1 subunit A [Source:HGNC Symbol;Acc:HGNC:851]
DARS2	ENSG00000117593	-0.470219	4.56198e-05	aspartyl-tRNA synthetase 2, mitochondrial [Source:HGNC Symbol;Acc:HGNC:25538]
SORT1	ENSG00000134243	-0.22447	4.59834e-05	sortilin 1 [Source:HGNC Symbol;Acc:HGNC:11186]
ASAP3	ENSG00000088280	-0.268529	4.63443e-05	ArfGAP with SH3 domain, ankyrin repeat and PH domain 3 [Source:HGNC Symbol;Acc:HGNC:14987]
ANXA1	ENSG00000135046	-0.199362	4.67628e-05	annexin A1 [Source:HGNC Symbol;Acc:HGNC:533]
MFSD3	ENSG00000167700	-0.447248	4.70146e-05	major facilitator superfamily domain containing 3 [Source:HGNC Symbol;Acc:HGNC:25157]
TSPAN12	ENSG00000106025	-0.527506	4.70768e-05	tetraspanin 12 [Source:HGNC Symbol;Acc:HGNC:21641]
NYNRIN	ENSG00000205978	-0.404424	4.72069e-05	NYN domain and retroviral integrase containing [Source:HGNC Symbol;Acc:HGNC:20165]
SDF2L1	ENSG00000128228	-0.432115	4.72814e-05	stromal cell derived factor 2 like 1 [Source:HGNC Symbol;Acc:HGNC:10676]
MMP15	ENSG00000102996	-0.421309	4.76984e-05	matrix metallopeptidase 15 [Source:HGNC Symbol;Acc:HGNC:7161]
SUMF1	ENSG00000144455	-0.327373	4.7918e-05	sulfatase modifying factor 1 [Source:HGNC Symbol;Acc:HGNC:20376]
SEC61A1	ENSG00000058262	0.17984	4.83926e-05	Sec61 translocon alpha 1 subunit [Source:HGNC Symbol;Acc:HGNC:18276]
SC5D	ENSG00000109929	0.238643	4.91164e-05	sterol-C5-desaturase [Source:HGNC Symbol;Acc:HGNC:10547]
BIK	ENSG00000100290	0.770333	4.95295e-05	BCL2 interacting killer [Source:HGNC Symbol;Acc:HGNC:1051]
EGR3	ENSG00000179388	-0.920246	4.96828e-05	early growth response 3 [Source:HGNC Symbol;Acc:HGNC:3240]
C14orf132	ENSG00000227051	-0.641354	4.99583e-05	chromosome 14 open reading frame 132 [Source:HGNC Symbol;Acc:HGNC:20346]
PEA15	ENSG00000162734	-0.231723	5.04183e-05	proliferation and apoptosis adaptor protein 15 [Source:HGNC Symbol;Acc:HGNC:8822]
GAMT	ENSG00000130005	-0.41215	5.27393e-05	guanidinoacetate N-methyltransferase [Source:HGNC Symbol;Acc:HGNC:4136]
CTSF	ENSG00000174080	-0.987163	5.38272e-05	cathepsin F [Source:HGNC Symbol;Acc:HGNC:2531]
ACSS1	ENSG00000154930	-0.519795	5.41972e-05	acyl-CoA synthetase short chain family member 1 [Source:HGNC Symbol;Acc:HGNC:16091]
P3H4	ENSG00000141696	-1.16945	5.56967e-05	prolyl 3-hydroxylase family member 4 (non-enzymatic) [Source:HGNC Symbol;Acc:HGNC:16946]
AC024940.2	ENSG00000177359	1.74769	5.61119e-05	ovostatin 2
NAV3	ENSG00000067798	-4.48394	5.73901e-05	neuron navigator 3 [Source:HGNC Symbol;Acc:HGNC:15998]
PTPN14	ENSG00000152104	0.3155	5.73901e-05	protein tyrosine phosphatase, non-receptor type 14 [Source:HGNC Symbol;Acc:HGNC:9647]
ENPP4	ENSG00000001561	-0.916349	5.78721e-05	ectonucleotide pyrophosphatase/phosphodiesterase 4 [Source:HGNC Symbol;Acc:HGNC:3359]
EZH2	ENSG00000106462	0.379678	5.98128e-05	enhancer of zeste 2 polycomb repressive complex 2 subunit [Source:HGNC Symbol;Acc:HGNC:3527]
EMC10	ENSG00000161671	-0.252177	5.99349e-05	ER membrane protein complex subunit 10 [Source:HGNC Symbol;Acc:HGNC:27609]
MAL	ENSG00000172005	-1.83345	6.00266e-05	mal, T cell differentiation protein [Source:HGNC Symbol;Acc:HGNC:6817]
NOMO1	ENSG00000103512	-0.26334	6.09635e-05	NODAL modulator 1 [Source:HGNC Symbol;Acc:HGNC:30060]
CNST	ENSG00000162852	0.274392	6.09645e-05	consortin, connexin sorting protein [Source:HGNC Symbol;Acc:HGNC:26486]
TMEM63A	ENSG00000196187	-0.266681	6.1195e-05	transmembrane protein 63A [Source:HGNC Symbol;Acc:HGNC:29118]
SIRT2	ENSG00000068903	0.307838	6.12815e-05	sirtuin 2 [Source:HGNC Symbol;Acc:HGNC:10886]
RABGAP1L	ENSG00000152061	-0.410528	6.17186e-05	RAB GTPase activating protein 1 like [Source:HGNC Symbol;Acc:HGNC:24663]
IFNAR1	ENSG00000142166	-0.428737	6.21701e-05	interferon alpha and beta receptor subunit 1 [Source:HGNC Symbol;Acc:HGNC:5432]
SIAH1	ENSG00000196470	0.453262	6.22979e-05	siah E3 ubiquitin protein ligase 1 [Source:HGNC Symbol;Acc:HGNC:10857]
B3GNT5	ENSG00000176597	0.493866	6.27761e-05	UDP-GlcNAc:betaGal beta-1,3-N-acetylglucosaminyltransferase 5 [Source:HGNC Symbol;Acc:HGNC:15684]
FBXL18	ENSG00000155034	0.248163	6.29415e-05	F-box and leucine rich repeat protein 18 [Source:HGNC Symbol;Acc:HGNC:21874]
B4GAT1	ENSG00000174684	-0.41805	6.39796e-05	beta-1,4-glucuronyltransferase 1 [Source:HGNC Symbol;Acc:HGNC:15685]
RBM25	ENSG00000119707	0.272042	6.60435e-05	RNA binding motif protein 25 [Source:HGNC Symbol;Acc:HGNC:23244]
GTF2IRD1	ENSG00000006704	0.357566	6.61263e-05	GTF2I repeat domain containing 1 [Source:HGNC Symbol;Acc:HGNC:4661]
WWC1	ENSG00000113645	0.233537	6.7614e-05	WW and C2 domain containing 1 [Source:HGNC Symbol;Acc:HGNC:29435]
NRBP2	ENSG00000185189	-0.584967	6.77225e-05	nuclear receptor binding protein 2 [Source:HGNC Symbol;Acc:HGNC:19339]
RPL5	ENSG00000122406	0.202806	6.80823e-05	ribosomal protein L5 [Source:HGNC Symbol;Acc:HGNC:10360]
VHL	ENSG00000134086	0.275037	6.89158e-05	von Hippel-Lindau tumor suppressor [Source:HGNC Symbol;Acc:HGNC:12687]
IGF2BP1	ENSG00000159217	0.294189	6.89692e-05	insulin like growth factor 2 mRNA binding protein 1 [Source:HGNC Symbol;Acc:HGNC:28866]
LINC00379	ENSG00000229557	1.24792	7.09064e-05	long intergenic non-protein coding RNA 379 [Source:HGNC Symbol;Acc:HGNC:42705]
TMEM97	ENSG00000109084	0.278417	7.1179e-05	transmembrane protein 97 [Source:HGNC Symbol;Acc:HGNC:28106]
NAGLU	ENSG00000108784	-0.575641	7.20432e-05	N-acetyl-alpha-glucosaminidase [Source:HGNC Symbol;Acc:HGNC:7632]
WAPL	ENSG00000062650	0.314102	7.22743e-05	WAPL cohesin release factor [Source:HGNC Symbol;Acc:HGNC:23293]
MYCT1	ENSG00000120279	1.05214	7.22794e-05	MYC target 1 [Source:HGNC Symbol;Acc:HGNC:23172]
FAM234A	ENSG00000167930	-0.409264	7.23422e-05	family with sequence similarity 234 member A [Source:HGNC Symbol;Acc:HGNC:14163]
TAC3	ENSG00000166863	-0.83315	7.48559e-05	tachykinin 3 [Source:HGNC Symbol;Acc:HGNC:11521]
BHLHE41	ENSG00000123095	0.430853	7.5055e-05	basic helix-loop-helix family member e41 [Source:HGNC Symbol;Acc:HGNC:16617]
GUSB	ENSG00000169919	-0.355111	7.55839e-05	glucuronidase beta [Source:HGNC Symbol;Acc:HGNC:4696]
PLAUR	ENSG00000011422	-0.492788	7.65163e-05	plasminogen activator, urokinase receptor [Source:HGNC Symbol;Acc:HGNC:9053]
PRKCA	ENSG00000154229	0.572683	7.69705e-05	protein kinase C alpha [Source:HGNC Symbol;Acc:HGNC:9393]
PSME2	ENSG00000100911	-0.391529	7.70486e-05	proteasome activator subunit 2 [Source:HGNC Symbol;Acc:HGNC:9569]
PRDX3	ENSG00000165672	-0.258474	7.7186e-05	peroxiredoxin 3 [Source:HGNC Symbol;Acc:HGNC:9354]
CD46	ENSG00000117335	0.192472	7.74761e-05	CD46 molecule [Source:HGNC Symbol;Acc:HGNC:6953]
TMEM50A	ENSG00000183726	-0.33166	7.76565e-05	transmembrane protein 50A [Source:HGNC Symbol;Acc:HGNC:30590]
KCNK3	ENSG00000171303	0.655341	7.7726e-05	potassium two pore domain channel subfamily K member 3 [Source:HGNC Symbol;Acc:HGNC:6278]
RBBP6	ENSG00000122257	0.280876	7.79789e-05	RB binding protein 6, ubiquitin ligase [Source:HGNC Symbol;Acc:HGNC:9889]
CGB8	ENSG00000213030	0.509635	7.95271e-05	chorionic gonadotropin subunit beta 8 [Source:HGNC Symbol;Acc:HGNC:16453]
CLN5	ENSG00000102805	-0.428604	7.97631e-05	CLN5, intracellular trafficking protein [Source:HGNC Symbol;Acc:HGNC:2076]
PANX1	ENSG00000110218	0.426584	7.97631e-05	pannexin 1 [Source:HGNC Symbol;Acc:HGNC:8599]
GYG2	ENSG00000056998	0.486818	7.99466e-05	glycogenin 2 [Source:HGNC Symbol;Acc:HGNC:4700]
WDR59	ENSG00000103091	0.292871	8.01369e-05	WD repeat domain 59 [Source:HGNC Symbol;Acc:HGNC:25706]
CCNK	ENSG00000090061	0.278966	8.05191e-05	cyclin K [Source:HGNC Symbol;Acc:HGNC:1596]
RPL9	ENSG00000163682	0.204288	8.11918e-05	ribosomal protein L9 [Source:HGNC Symbol;Acc:HGNC:10369]
DUBR	ENSG00000243701	-0.416856	8.13834e-05	DPPA2 upstream binding RNA [Source:HGNC Symbol;Acc:HGNC:48569]
LINC02241	ENSG00000251629	1.01417	8.1684e-05	long intergenic non-protein coding RNA 2241 [Source:HGNC Symbol;Acc:HGNC:53126]
PPP1CB	ENSG00000213639	0.223073	8.25631e-05	protein phosphatase 1 catalytic subunit beta [Source:HGNC Symbol;Acc:HGNC:9282]
MRPS27	ENSG00000113048	0.27043	8.3158e-05	mitochondrial ribosomal protein S27 [Source:HGNC Symbol;Acc:HGNC:14512]
JUN	ENSG00000177606	-0.421193	8.40546e-05	Jun proto-oncogene, AP-1 transcription factor subunit [Source:HGNC Symbol;Acc:HGNC:6204]
TMEM185B	ENSG00000226479	-0.387058	8.42782e-05	transmembrane protein 185B [Source:HGNC Symbol;Acc:HGNC:18896]
NOG	ENSG00000183691	-1.55258	8.46125e-05	noggin [Source:HGNC Symbol;Acc:HGNC:7866]
CADM4	ENSG00000105767	-0.785528	8.57116e-05	cell adhesion molecule 4 [Source:HGNC Symbol;Acc:HGNC:30825]
CSNK1A1	ENSG00000113712	0.271555	8.66646e-05	casein kinase 1 alpha 1 [Source:HGNC Symbol;Acc:HGNC:2451]
ARF3	ENSG00000134287	-0.237675	8.69537e-05	ADP ribosylation factor 3 [Source:HGNC Symbol;Acc:HGNC:654]
ACOT7	ENSG00000097021	-0.332185	8.81397e-05	acyl-CoA thioesterase 7 [Source:HGNC Symbol;Acc:HGNC:24157]
EPS8L2	ENSG00000177106	0.23062	8.81629e-05	EPS8 like 2 [Source:HGNC Symbol;Acc:HGNC:21296]
SFN	ENSG00000175793	-0.264047	8.83448e-05	stratifin [Source:HGNC Symbol;Acc:HGNC:10773]
TNFSF15	ENSG00000181634	-1.03431	8.84693e-05	TNF superfamily member 15 [Source:HGNC Symbol;Acc:HGNC:11931]
BCAP31	ENSG00000185825	-0.193067	9.18849e-05	B cell receptor associated protein 31 [Source:HGNC Symbol;Acc:HGNC:16695]
HLCS	ENSG00000159267	-0.763598	9.21078e-05	holocarboxylase synthetase [Source:HGNC Symbol;Acc:HGNC:4976]
PSPC1	ENSG00000121390	0.355703	9.23949e-05	paraspeckle component 1 [Source:HGNC Symbol;Acc:HGNC:20320]
CHML	ENSG00000203668	-0.388861	9.24799e-05	CHM like, Rab escort protein 2 [Source:HGNC Symbol;Acc:HGNC:1941]
ZFP36L1	ENSG00000185650	0.201723	9.35976e-05	ZFP36 ring finger protein like 1 [Source:HGNC Symbol;Acc:HGNC:1107]
HMGB2	ENSG00000164104	0.396438	9.38919e-05	high mobility group box 2 [Source:HGNC Symbol;Acc:HGNC:5000]
SERINC1	ENSG00000111897	-0.269394	9.43398e-05	serine incorporator 1 [Source:HGNC Symbol;Acc:HGNC:13464]
EIF2AK1	ENSG00000086232	0.213801	9.43398e-05	eukaryotic translation initiation factor 2 alpha kinase 1 [Source:HGNC Symbol;Acc:HGNC:24921]
HELLS	ENSG00000119969	0.37847	9.47271e-05	helicase, lymphoid specific [Source:HGNC Symbol;Acc:HGNC:4861]
FUCA2	ENSG00000001036	-0.258434	9.47882e-05	alpha-L-fucosidase 2 [Source:HGNC Symbol;Acc:HGNC:4008]
PLEKHN1	ENSG00000187583	-0.775531	9.56485e-05	pleckstrin homology domain containing N1 [Source:HGNC Symbol;Acc:HGNC:25284]
EFCAB14	ENSG00000159658	0.262671	9.70545e-05	EF-hand calcium binding domain 14 [Source:HGNC Symbol;Acc:HGNC:29051]
TOP1MT	ENSG00000184428	0.321109	9.7626e-05	DNA topoisomerase I mitochondrial [Source:HGNC Symbol;Acc:HGNC:29787]
CCDC117	ENSG00000159873	0.372046	9.917e-05	coiled-coil domain containing 117 [Source:HGNC Symbol;Acc:HGNC:26599]
HSPD1	ENSG00000144381	0.184639	0.000100405	heat shock protein family D (Hsp60) member 1 [Source:HGNC Symbol;Acc:HGNC:5261]
SLC25A29	ENSG00000197119	0.38798	0.000100481	solute carrier family 25 member 29 [Source:HGNC Symbol;Acc:HGNC:20116]
TMEM109	ENSG00000110108	-0.242161	0.000101216	transmembrane protein 109 [Source:HGNC Symbol;Acc:HGNC:28771]
EIF4G2	ENSG00000110321	0.175639	0.000101216	eukaryotic translation initiation factor 4 gamma 2 [Source:HGNC Symbol;Acc:HGNC:3297]
SLC52A3	ENSG00000101276	0.313334	0.000102403	solute carrier family 52 member 3 [Source:HGNC Symbol;Acc:HGNC:16187]
SLC38A1	ENSG00000111371	0.239014	0.00010312	solute carrier family 38 member 1 [Source:HGNC Symbol;Acc:HGNC:13447]
CETN2	ENSG00000147400	-0.462849	0.000103216	centrin 2 [Source:HGNC Symbol;Acc:HGNC:1867]
LMO4	ENSG00000143013	0.276593	0.000103216	LIM domain only 4 [Source:HGNC Symbol;Acc:HGNC:6644]
DUSP3	ENSG00000108861	0.248749	0.000103358	dual specificity phosphatase 3 [Source:HGNC Symbol;Acc:HGNC:3069]
CADM1	ENSG00000182985	0.233296	0.000104209	cell adhesion molecule 1 [Source:HGNC Symbol;Acc:HGNC:5951]
KCNMB4	ENSG00000135643	-0.530464	0.000104696	potassium calcium-activated channel subfamily M regulatory beta subunit 4 [Source:HGNC Symbol;Acc:HGNC:6289]
BZW2	ENSG00000136261	0.219699	0.000105398	basic leucine zipper and W2 domains 2 [Source:HGNC Symbol;Acc:HGNC:18808]
ZNF432	ENSG00000256087	0.621168	0.000105567	zinc finger protein 432 [Source:HGNC Symbol;Acc:HGNC:20810]
ASCL2	ENSG00000183734	-0.384484	0.000106437	achaete-scute family bHLH transcription factor 2 [Source:HGNC Symbol;Acc:HGNC:739]
EML4	ENSG00000143924	-0.261188	0.000106786	EMAP like 4 [Source:HGNC Symbol;Acc:HGNC:1316]
FAM160B2	ENSG00000158863	-0.32934	0.000107798	family with sequence similarity 160 member B2 [Source:HGNC Symbol;Acc:HGNC:16492]
GAREM2	ENSG00000157833	0.824474	0.000108643	GRB2 associated regulator of MAPK1 subtype 2 [Source:HGNC Symbol;Acc:HGNC:27172]
DLG1	ENSG00000075711	0.31986	0.000108685	discs large MAGUK scaffold protein 1 [Source:HGNC Symbol;Acc:HGNC:2900]
TMEM167A	ENSG00000174695	-0.290731	0.000110605	transmembrane protein 167A [Source:HGNC Symbol;Acc:HGNC:28330]
RNF135	ENSG00000181481	-0.492504	0.000111318	ring finger protein 135 [Source:HGNC Symbol;Acc:HGNC:21158]
LINGO1	ENSG00000169783	1.46487	0.000111778	leucine rich repeat and Ig domain containing 1 [Source:HGNC Symbol;Acc:HGNC:21205]
PAFAH2	ENSG00000158006	-0.463007	0.000113487	platelet activating factor acetylhydrolase 2 [Source:HGNC Symbol;Acc:HGNC:8579]
EGR1	ENSG00000120738	-0.438981	0.000113753	early growth response 1 [Source:HGNC Symbol;Acc:HGNC:3238]
CYFIP2	ENSG00000055163	-0.400946	0.000114208	cytoplasmic FMR1 interacting protein 2 [Source:HGNC Symbol;Acc:HGNC:13760]
GSS	ENSG00000100983	-0.33082	0.000114249	glutathione synthetase [Source:HGNC Symbol;Acc:HGNC:4624]
SREBF2	ENSG00000198911	0.18446	0.000114249	sterol regulatory element binding transcription factor 2 [Source:HGNC Symbol;Acc:HGNC:11290]
ZNF841	ENSG00000197608	0.514153	0.000115333	zinc finger protein 841 [Source:HGNC Symbol;Acc:HGNC:27611]
LINC01588	ENSG00000214900	0.491291	0.000116359	long intergenic non-protein coding RNA 1588 [Source:HGNC Symbol;Acc:HGNC:27503]
AC010186.3	ENSG00000257027	-1.20417	0.000117372	novel transcript
C1orf52	ENSG00000162642	0.38923	0.000118283	chromosome 1 open reading frame 52 [Source:HGNC Symbol;Acc:HGNC:24871]
SERBP1	ENSG00000142864	0.179551	0.000118409	SERPINE1 mRNA binding protein 1 [Source:HGNC Symbol;Acc:HGNC:17860]
CBS	ENSG00000160200	0.427199	0.000119628	cystathionine-beta-synthase [Source:HGNC Symbol;Acc:HGNC:1550]
ATL3	ENSG00000184743	-0.39093	0.000120019	atlastin GTPase 3 [Source:HGNC Symbol;Acc:HGNC:24526]
FOCAD	ENSG00000188352	-0.284938	0.000120019	focadhesin [Source:HGNC Symbol;Acc:HGNC:23377]
SH3PXD2B	ENSG00000174705	0.29311	0.000121129	SH3 and PX domains 2B [Source:HGNC Symbol;Acc:HGNC:29242]
TMEM243	ENSG00000135185	0.397371	0.000123443	transmembrane protein 243 [Source:HGNC Symbol;Acc:HGNC:21707]
CDX2	ENSG00000165556	1.62822	0.000123633	caudal type homeobox 2 [Source:HGNC Symbol;Acc:HGNC:1806]
CAD	ENSG00000084774	-0.246949	0.000126086	carbamoyl-phosphate synthetase 2, aspartate transcarbamylase, and dihydroorotase [Source:HGNC Symbol;Acc:HGNC:1424]
CYP26B1	ENSG00000003137	-0.72817	0.000127457	cytochrome P450 family 26 subfamily B member 1 [Source:HGNC Symbol;Acc:HGNC:20581]
S100A9	ENSG00000163220	-0.870614	0.000127983	S100 calcium binding protein A9 [Source:HGNC Symbol;Acc:HGNC:10499]
ETNK2	ENSG00000143845	0.307667	0.000129153	ethanolamine kinase 2 [Source:HGNC Symbol;Acc:HGNC:25575]
NDFIP1	ENSG00000131507	-0.283965	0.000130369	Nedd4 family interacting protein 1 [Source:HGNC Symbol;Acc:HGNC:17592]
SIPA1L2	ENSG00000116991	-0.792422	0.000131535	signal induced proliferation associated 1 like 2 [Source:HGNC Symbol;Acc:HGNC:23800]
TPM2	ENSG00000198467	-0.302134	0.000132211	tropomyosin 2 [Source:HGNC Symbol;Acc:HGNC:12011]
PLPP3	ENSG00000162407	0.296928	0.000132211	phospholipid phosphatase 3 [Source:HGNC Symbol;Acc:HGNC:9229]
NCMAP	ENSG00000184454	0.478156	0.000132217	non-compact myelin associated protein [Source:HGNC Symbol;Acc:HGNC:29332]
SPATA20	ENSG00000006282	-0.440499	0.000133011	spermatogenesis associated 20 [Source:HGNC Symbol;Acc:HGNC:26125]
MFGE8	ENSG00000140545	-0.292347	0.000133408	milk fat globule-EGF factor 8 protein [Source:HGNC Symbol;Acc:HGNC:7036]
INTS2	ENSG00000108506	0.454645	0.000133609	integrator complex subunit 2 [Source:HGNC Symbol;Acc:HGNC:29241]
DNAJC8	ENSG00000126698	0.299686	0.000135881	DnaJ heat shock protein family (Hsp40) member C8 [Source:HGNC Symbol;Acc:HGNC:15470]
RGL2	ENSG00000237441	0.278683	0.000136176	ral guanine nucleotide dissociation stimulator like 2 [Source:HGNC Symbol;Acc:HGNC:9769]
NFE2L1	ENSG00000082641	-0.230542	0.000136595	nuclear factor, erythroid 2 like 1 [Source:HGNC Symbol;Acc:HGNC:7781]
NOL4L	ENSG00000197183	0.748853	0.000136595	nucleolar protein 4 like [Source:HGNC Symbol;Acc:HGNC:16106]
SMIM14	ENSG00000163683	-0.77042	0.000138275	small integral membrane protein 14 [Source:HGNC Symbol;Acc:HGNC:27321]
RNF19A	ENSG00000034677	-0.401721	0.000138479	ring finger protein 19A, RBR E3 ubiquitin protein ligase [Source:HGNC Symbol;Acc:HGNC:13432]
PRSS22	ENSG00000005001	-0.332052	0.00013899	serine protease 22 [Source:HGNC Symbol;Acc:HGNC:14368]
PPP4R2	ENSG00000163605	0.31179	0.00013899	protein phosphatase 4 regulatory subunit 2 [Source:HGNC Symbol;Acc:HGNC:18296]
PPWD1	ENSG00000113593	0.414784	0.000139343	peptidylprolyl isomerase domain and WD repeat containing 1 [Source:HGNC Symbol;Acc:HGNC:28954]
HEXB	ENSG00000049860	-0.185187	0.000141403	hexosaminidase subunit beta [Source:HGNC Symbol;Acc:HGNC:4879]
MT2A	ENSG00000125148	-1.09949	0.000142869	metallothionein 2A [Source:HGNC Symbol;Acc:HGNC:7406]
TCF3	ENSG00000071564	0.251209	0.00014306	transcription factor 3 [Source:HGNC Symbol;Acc:HGNC:11633]
MED14	ENSG00000180182	0.308491	0.00014306	mediator complex subunit 14 [Source:HGNC Symbol;Acc:HGNC:2370]
NELFA	ENSG00000185049	0.391273	0.000144575	negative elongation factor complex member A [Source:HGNC Symbol;Acc:HGNC:12768]
DDX60L	ENSG00000181381	-1.90126	0.00014458	DExD/H-box 60 like [Source:HGNC Symbol;Acc:HGNC:26429]
TRIM44	ENSG00000166326	-0.409152	0.000148139	tripartite motif containing 44 [Source:HGNC Symbol;Acc:HGNC:19016]
CCDC93	ENSG00000125633	0.265053	0.000148825	coiled-coil domain containing 93 [Source:HGNC Symbol;Acc:HGNC:25611]
AFF4	ENSG00000072364	0.293628	0.000149131	AF4/FMR2 family member 4 [Source:HGNC Symbol;Acc:HGNC:17869]
NBEAL2	ENSG00000160796	0.237966	0.000150387	neurobeachin like 2 [Source:HGNC Symbol;Acc:HGNC:31928]
NFIL3	ENSG00000165030	0.387792	0.000150876	nuclear factor, interleukin 3 regulated [Source:HGNC Symbol;Acc:HGNC:7787]
FZR1	ENSG00000105325	0.259413	0.000153295	fizzy and cell division cycle 20 related 1 [Source:HGNC Symbol;Acc:HGNC:24824]
PCGF2	ENSG00000277258	0.340512	0.000154005	polycomb group ring finger 2 [Source:HGNC Symbol;Acc:HGNC:12929]
IFIH1	ENSG00000115267	-0.557936	0.000155549	interferon induced with helicase C domain 1 [Source:HGNC Symbol;Acc:HGNC:18873]
NDN	ENSG00000182636	-1.35262	0.00015582	necdin, MAGE family member [Source:HGNC Symbol;Acc:HGNC:7675]
GAB2	ENSG00000033327	0.206579	0.00015582	GRB2 associated binding protein 2 [Source:HGNC Symbol;Acc:HGNC:14458]
POLR1D	ENSG00000186184	0.264025	0.00015582	RNA polymerase I and III subunit D [Source:HGNC Symbol;Acc:HGNC:20422]
MYL12A	ENSG00000101608	-0.255935	0.000156245	myosin light chain 12A [Source:HGNC Symbol;Acc:HGNC:16701]
MISP3	ENSG00000141854	-0.475647	0.000156257	MISP family member 3 [Source:HGNC Symbol;Acc:HGNC:26963]
AMER2	ENSG00000165566	0.730664	0.000157135	APC membrane recruitment protein 2 [Source:HGNC Symbol;Acc:HGNC:26360]
PNRC2	ENSG00000189266	0.267045	0.000157335	proline rich nuclear receptor coactivator 2 [Source:HGNC Symbol;Acc:HGNC:23158]
PPIF	ENSG00000108179	0.261653	0.000160002	peptidylprolyl isomerase F [Source:HGNC Symbol;Acc:HGNC:9259]
CYB5A	ENSG00000166347	-0.369472	0.000161424	cytochrome b5 type A [Source:HGNC Symbol;Acc:HGNC:2570]
DYNLL2	ENSG00000264364	-0.253872	0.000161537	dynein light chain LC8-type 2 [Source:HGNC Symbol;Acc:HGNC:24596]
GLA	ENSG00000102393	0.287886	0.000161999	galactosidase alpha [Source:HGNC Symbol;Acc:HGNC:4296]
ICAM1	ENSG00000090339	-0.718758	0.000165021	intercellular adhesion molecule 1 [Source:HGNC Symbol;Acc:HGNC:5344]
CPSF6	ENSG00000111605	0.298521	0.000166979	cleavage and polyadenylation specific factor 6 [Source:HGNC Symbol;Acc:HGNC:13871]
SEC11A	ENSG00000140612	0.274185	0.000166988	SEC11 homolog A, signal peptidase complex subunit [Source:HGNC Symbol;Acc:HGNC:17718]
TIAM1	ENSG00000156299	-0.330572	0.000167511	T cell lymphoma invasion and metastasis 1 [Source:HGNC Symbol;Acc:HGNC:11805]
DUSP23	ENSG00000158716	-0.6998	0.000168056	dual specificity phosphatase 23 [Source:HGNC Symbol;Acc:HGNC:21480]
HES7	ENSG00000179111	1.14917	0.000168691	hes family bHLH transcription factor 7 [Source:HGNC Symbol;Acc:HGNC:15977]
FOXC1	ENSG00000054598	-0.663297	0.000169152	forkhead box C1 [Source:HGNC Symbol;Acc:HGNC:3800]
NXPE3	ENSG00000144815	0.371332	0.000169698	neurexophilin and PC-esterase domain family member 3 [Source:HGNC Symbol;Acc:HGNC:28238]
ZHX3	ENSG00000174306	-0.352628	0.000170678	zinc fingers and homeoboxes 3 [Source:HGNC Symbol;Acc:HGNC:15935]
MARVELD1	ENSG00000155254	-0.470249	0.000175797	MARVEL domain containing 1 [Source:HGNC Symbol;Acc:HGNC:28674]
IFI35	ENSG00000068079	-1.39362	0.000176099	interferon induced protein 35 [Source:HGNC Symbol;Acc:HGNC:5399]
ANP32B	ENSG00000136938	0.245996	0.000178638	acidic nuclear phosphoprotein 32 family member B [Source:HGNC Symbol;Acc:HGNC:16677]
ADCK2	ENSG00000133597	-0.398011	0.000180539	aarF domain containing kinase 2 [Source:HGNC Symbol;Acc:HGNC:19039]
AVPI1	ENSG00000119986	0.347591	0.000180539	arginine vasopressin induced 1 [Source:HGNC Symbol;Acc:HGNC:30898]
LARP1	ENSG00000155506	0.21179	0.00018066	La ribonucleoprotein domain family member 1 [Source:HGNC Symbol;Acc:HGNC:29531]
DNAJB5	ENSG00000137094	-0.758881	0.000181333	DnaJ heat shock protein family (Hsp40) member B5 [Source:HGNC Symbol;Acc:HGNC:14887]
SMNDC1	ENSG00000119953	0.446698	0.000181551	survival motor neuron domain containing 1 [Source:HGNC Symbol;Acc:HGNC:16900]
GNS	ENSG00000135677	-0.226717	0.00018179	glucosamine (N-acetyl)-6-sulfatase [Source:HGNC Symbol;Acc:HGNC:4422]
RNH1	ENSG00000023191	-0.245314	0.000182123	ribonuclease/angiogenin inhibitor 1 [Source:HGNC Symbol;Acc:HGNC:10074]
C1orf116	ENSG00000182795	-1.06941	0.000182522	chromosome 1 open reading frame 116 [Source:HGNC Symbol;Acc:HGNC:28667]
PEAK1	ENSG00000173517	0.315835	0.000185174	pseudopodium enriched atypical kinase 1 [Source:HGNC Symbol;Acc:HGNC:29431]
TUBG1	ENSG00000131462	-0.32097	0.000185877	tubulin gamma 1 [Source:HGNC Symbol;Acc:HGNC:12417]
ETF1	ENSG00000120705	0.20305	0.000185877	eukaryotic translation termination factor 1 [Source:HGNC Symbol;Acc:HGNC:3477]
HIVEP3	ENSG00000127124	-0.882085	0.000186204	human immunodeficiency virus type I enhancer binding protein 3 [Source:HGNC Symbol;Acc:HGNC:13561]
DYNLT1	ENSG00000146425	-0.281884	0.000191971	dynein light chain Tctex-type 1 [Source:HGNC Symbol;Acc:HGNC:11697]
PLXNA3	ENSG00000130827	0.205369	0.000192885	plexin A3 [Source:HGNC Symbol;Acc:HGNC:9101]
VAT1	ENSG00000108828	0.178105	0.000193035	vesicle amine transport 1 [Source:HGNC Symbol;Acc:HGNC:16919]
DEK	ENSG00000124795	0.229013	0.000193517	DEK proto-oncogene [Source:HGNC Symbol;Acc:HGNC:2768]
EFHD2	ENSG00000142634	0.248351	0.000193699	EF-hand domain family member D2 [Source:HGNC Symbol;Acc:HGNC:28670]
VAMP7	ENSG00000124333	0.321255	0.000194418	vesicle associated membrane protein 7 [Source:HGNC Symbol;Acc:HGNC:11486]
MPP7	ENSG00000150054	0.27253	0.000197885	membrane palmitoylated protein 7 [Source:HGNC Symbol;Acc:HGNC:26542]
SLC35A2	ENSG00000102100	-0.358488	0.000198947	solute carrier family 35 member A2 [Source:HGNC Symbol;Acc:HGNC:11022]
SOX13	ENSG00000143842	-0.21116	0.000201721	SRY-box 13 [Source:HGNC Symbol;Acc:HGNC:11192]
TMX3	ENSG00000166479	0.467037	0.000202015	thioredoxin related transmembrane protein 3 [Source:HGNC Symbol;Acc:HGNC:24718]
GRB10	ENSG00000106070	0.219493	0.000202421	growth factor receptor bound protein 10 [Source:HGNC Symbol;Acc:HGNC:4564]
FHOD1	ENSG00000135723	-0.327394	0.000206984	formin homology 2 domain containing 1 [Source:HGNC Symbol;Acc:HGNC:17905]
FNIP1	ENSG00000217128	0.43332	0.000210063	folliculin interacting protein 1 [Source:HGNC Symbol;Acc:HGNC:29418]
IMMT	ENSG00000132305	-0.229267	0.000210209	inner membrane mitochondrial protein [Source:HGNC Symbol;Acc:HGNC:6047]
TP53I11	ENSG00000175274	0.788272	0.000210209	tumor protein p53 inducible protein 11 [Source:HGNC Symbol;Acc:HGNC:16842]
SLC6A12	ENSG00000111181	0.971428	0.000210996	solute carrier family 6 member 12 [Source:HGNC Symbol;Acc:HGNC:11045]
CX3CL1	ENSG00000006210	2.28797	0.000210996	C-X3-C motif chemokine ligand 1 [Source:HGNC Symbol;Acc:HGNC:10647]
NEBL	ENSG00000078114	0.291112	0.000211005	nebulette [Source:HGNC Symbol;Acc:HGNC:16932]
B4GALT4	ENSG00000121578	-0.377643	0.000211099	beta-1,4-galactosyltransferase 4 [Source:HGNC Symbol;Acc:HGNC:927]
BNC1	ENSG00000169594	0.680482	0.00021555	basonuclin 1 [Source:HGNC Symbol;Acc:HGNC:1081]
TGFBR3	ENSG00000069702	-0.237919	0.000217438	transforming growth factor beta receptor 3 [Source:HGNC Symbol;Acc:HGNC:11774]
GLCE	ENSG00000138604	0.414551	0.000222791	glucuronic acid epimerase [Source:HGNC Symbol;Acc:HGNC:17855]
MRPS6	ENSG00000243927	0.492506	0.000223144	mitochondrial ribosomal protein S6 [Source:HGNC Symbol;Acc:HGNC:14051]
DNPH1	ENSG00000112667	-0.715456	0.000223851	2'-deoxynucleoside 5'-phosphate N-hydrolase 1 [Source:HGNC Symbol;Acc:HGNC:21218]
HBS1L	ENSG00000112339	0.367035	0.000223997	HBS1 like translational GTPase [Source:HGNC Symbol;Acc:HGNC:4834]
ABCD3	ENSG00000117528	0.266846	0.000224984	ATP binding cassette subfamily D member 3 [Source:HGNC Symbol;Acc:HGNC:67]
PSG6	ENSG00000170848	-0.21394	0.00022565	pregnancy specific beta-1-glycoprotein 6 [Source:HGNC Symbol;Acc:HGNC:9523]
SLC25A6	ENSG00000169100	0.162397	0.00022565	solute carrier family 25 member 6 [Source:HGNC Symbol;Acc:HGNC:10992]
ARL8B	ENSG00000134108	0.243923	0.00022565	ADP ribosylation factor like GTPase 8B [Source:HGNC Symbol;Acc:HGNC:25564]
RAB27B	ENSG00000041353	-1.55701	0.000226191	RAB27B, member RAS oncogene family [Source:HGNC Symbol;Acc:HGNC:9767]
C16orf58	ENSG00000140688	-0.320998	0.000227916	chromosome 16 open reading frame 58 [Source:HGNC Symbol;Acc:HGNC:25848]
ANXA7	ENSG00000138279	-0.298029	0.000227921	annexin A7 [Source:HGNC Symbol;Acc:HGNC:545]
CLDN23	ENSG00000253958	-0.363412	0.00022883	claudin 23 [Source:HGNC Symbol;Acc:HGNC:17591]
UBE2H	ENSG00000186591	-0.21819	0.000230452	ubiquitin conjugating enzyme E2 H [Source:HGNC Symbol;Acc:HGNC:12484]
TMEM201	ENSG00000188807	-0.352718	0.000234195	transmembrane protein 201 [Source:HGNC Symbol;Acc:HGNC:33719]
PLA2G4F	ENSG00000168907	-0.632683	0.000236476	phospholipase A2 group IVF [Source:HGNC Symbol;Acc:HGNC:27396]
NHS	ENSG00000188158	-1.90218	0.000237704	NHS actin remodeling regulator [Source:HGNC Symbol;Acc:HGNC:7820]
ARAP2	ENSG00000047365	-0.521622	0.000237943	ArfGAP with RhoGAP domain, ankyrin repeat and PH domain 2 [Source:HGNC Symbol;Acc:HGNC:16924]
AP2S1	ENSG00000042753	-0.227359	0.000238286	adaptor related protein complex 2 subunit sigma 1 [Source:HGNC Symbol;Acc:HGNC:565]
HYOU1	ENSG00000149428	-0.196637	0.000241264	hypoxia up-regulated 1 [Source:HGNC Symbol;Acc:HGNC:16931]
ZDHHC8	ENSG00000099904	0.285528	0.000241786	zinc finger DHHC-type containing 8 [Source:HGNC Symbol;Acc:HGNC:18474]
MFAP5	ENSG00000197614	-0.276783	0.000242174	microfibril associated protein 5 [Source:HGNC Symbol;Acc:HGNC:29673]
ALDH3A2	ENSG00000072210	-0.456551	0.000243145	aldehyde dehydrogenase 3 family member A2 [Source:HGNC Symbol;Acc:HGNC:403]
CAPS	ENSG00000105519	-0.521421	0.000243272	calcyphosine [Source:HGNC Symbol;Acc:HGNC:1487]
ADAR	ENSG00000160710	-0.263017	0.000243938	adenosine deaminase, RNA specific [Source:HGNC Symbol;Acc:HGNC:225]
LARGE2	ENSG00000165905	-0.238911	0.000246082	LARGE xylosyl- and glucuronyltransferase 2 [Source:HGNC Symbol;Acc:HGNC:16522]
RPL23A	ENSG00000198242	0.163662	0.000247335	ribosomal protein L23a [Source:HGNC Symbol;Acc:HGNC:10317]
DNAJC7	ENSG00000168259	0.279585	0.000247411	DnaJ heat shock protein family (Hsp40) member C7 [Source:HGNC Symbol;Acc:HGNC:12392]
AGFG1	ENSG00000173744	0.240685	0.000249839	ArfGAP with FG repeats 1 [Source:HGNC Symbol;Acc:HGNC:5175]
INO80D	ENSG00000114933	0.444687	0.000250665	INO80 complex subunit D [Source:HGNC Symbol;Acc:HGNC:25997]
PCOLCE	ENSG00000106333	0.605345	0.000250665	procollagen C-endopeptidase enhancer [Source:HGNC Symbol;Acc:HGNC:8738]
GNL3	ENSG00000163938	0.238982	0.000250885	G protein nucleolar 3 [Source:HGNC Symbol;Acc:HGNC:29931]
DDX60	ENSG00000137628	-2.4037	0.000250954	DExD/H-box helicase 60 [Source:HGNC Symbol;Acc:HGNC:25942]
MAN1A2	ENSG00000198162	0.270827	0.000252104	mannosidase alpha class 1A member 2 [Source:HGNC Symbol;Acc:HGNC:6822]
SAMD4B	ENSG00000179134	0.233367	0.000258757	sterile alpha motif domain containing 4B [Source:HGNC Symbol;Acc:HGNC:25492]
PPP2R5E	ENSG00000154001	0.259925	0.000258973	protein phosphatase 2 regulatory subunit B'epsilon [Source:HGNC Symbol;Acc:HGNC:9313]
DSP	ENSG00000096696	0.224434	0.000260972	desmoplakin [Source:HGNC Symbol;Acc:HGNC:3052]
SCYL2	ENSG00000136021	0.274257	0.000266421	SCY1 like pseudokinase 2 [Source:HGNC Symbol;Acc:HGNC:19286]
AXIN2	ENSG00000168646	0.391626	0.000266421	axin 2 [Source:HGNC Symbol;Acc:HGNC:904]
RHOD	ENSG00000173156	-0.280089	0.000267398	ras homolog family member D [Source:HGNC Symbol;Acc:HGNC:670]
ZCCHC17	ENSG00000121766	-0.406891	0.000268253	zinc finger CCHC-type containing 17 [Source:HGNC Symbol;Acc:HGNC:30246]
USP5	ENSG00000111667	-0.257374	0.000268279	ubiquitin specific peptidase 5 [Source:HGNC Symbol;Acc:HGNC:12628]
ATG9A	ENSG00000198925	-0.294762	0.000270002	autophagy related 9A [Source:HGNC Symbol;Acc:HGNC:22408]
SDC4	ENSG00000124145	-0.241879	0.000271436	syndecan 4 [Source:HGNC Symbol;Acc:HGNC:10661]
VPS54	ENSG00000143952	0.321005	0.000272149	VPS54, GARP complex subunit [Source:HGNC Symbol;Acc:HGNC:18652]
NF2	ENSG00000186575	-0.243426	0.000273143	neurofibromin 2 [Source:HGNC Symbol;Acc:HGNC:7773]
ESYT1	ENSG00000139641	-0.228061	0.000273143	extended synaptotagmin 1 [Source:HGNC Symbol;Acc:HGNC:29534]
STK25	ENSG00000115694	0.204613	0.000273143	serine/threonine kinase 25 [Source:HGNC Symbol;Acc:HGNC:11404]
DLG4	ENSG00000132535	0.790145	0.000273143	discs large MAGUK scaffold protein 4 [Source:HGNC Symbol;Acc:HGNC:2903]
MAD2L1	ENSG00000164109	-0.550507	0.0002736	mitotic arrest deficient 2 like 1 [Source:HGNC Symbol;Acc:HGNC:6763]
SOGA1	ENSG00000149639	-0.314001	0.0002736	suppressor of glucose, autophagy associated 1 [Source:HGNC Symbol;Acc:HGNC:16111]
SH3BP2	ENSG00000087266	0.399694	0.000274344	SH3 domain binding protein 2 [Source:HGNC Symbol;Acc:HGNC:10825]
CSGALNACT1	ENSG00000147408	0.543645	0.000274344	chondroitin sulfate N-acetylgalactosaminyltransferase 1 [Source:HGNC Symbol;Acc:HGNC:24290]
KCNH2	ENSG00000055118	0.475648	0.000274789	potassium voltage-gated channel subfamily H member 2 [Source:HGNC Symbol;Acc:HGNC:6251]
FGD3	ENSG00000127084	0.357648	0.000275566	FYVE, RhoGEF and PH domain containing 3 [Source:HGNC Symbol;Acc:HGNC:16027]
AC011529.1	ENSG00000065989	-0.532219	0.000276255	phosphodiesterase 4A [Source:NCBI gene;Acc:5141]
KCTD12	ENSG00000178695	-0.541687	0.000276793	potassium channel tetramerization domain containing 12 [Source:HGNC Symbol;Acc:HGNC:14678]
CACNA2D3	ENSG00000157445	-0.451446	0.000276793	calcium voltage-gated channel auxiliary subunit alpha2delta 3 [Source:HGNC Symbol;Acc:HGNC:15460]
PIP4K2B	ENSG00000276293	-0.28589	0.00027839	phosphatidylinositol-5-phosphate 4-kinase type 2 beta [Source:HGNC Symbol;Acc:HGNC:8998]
BOD1	ENSG00000145919	0.346836	0.000278728	biorientation of chromosomes in cell division 1 [Source:HGNC Symbol;Acc:HGNC:25114]
GLDN	ENSG00000186417	0.703677	0.000279568	gliomedin [Source:HGNC Symbol;Acc:HGNC:29514]
KCTD2	ENSG00000180901	0.302625	0.000279779	potassium channel tetramerization domain containing 2 [Source:HGNC Symbol;Acc:HGNC:21294]
RBM47	ENSG00000163694	0.208225	0.000282456	RNA binding motif protein 47 [Source:HGNC Symbol;Acc:HGNC:30358]
EPHB3	ENSG00000182580	0.248012	0.000285775	EPH receptor B3 [Source:HGNC Symbol;Acc:HGNC:3394]
SNX5	ENSG00000089006	0.237932	0.000286658	sorting nexin 5 [Source:HGNC Symbol;Acc:HGNC:14969]
TTC8	ENSG00000165533	-0.875697	0.000287874	tetratricopeptide repeat domain 8 [Source:HGNC Symbol;Acc:HGNC:20087]
PHOX2A	ENSG00000165462	1.24268	0.000292435	paired like homeobox 2A [Source:HGNC Symbol;Acc:HGNC:691]
MYO18A	ENSG00000196535	-0.29838	0.000295892	myosin XVIIIA [Source:HGNC Symbol;Acc:HGNC:31104]
NUP160	ENSG00000030066	0.261245	0.000298043	nucleoporin 160 [Source:HGNC Symbol;Acc:HGNC:18017]
SERP1	ENSG00000120742	0.241339	0.000302988	stress associated endoplasmic reticulum protein 1 [Source:HGNC Symbol;Acc:HGNC:10759]
RGS12	ENSG00000159788	-0.714833	0.000303422	regulator of G protein signaling 12 [Source:HGNC Symbol;Acc:HGNC:9994]
GARS	ENSG00000106105	0.225938	0.000303422	glycyl-tRNA synthetase [Source:HGNC Symbol;Acc:HGNC:4162]
SLC18B1	ENSG00000146409	0.318636	0.000303422	solute carrier family 18 member B1 [Source:HGNC Symbol;Acc:HGNC:21573]
FUBP1	ENSG00000162613	0.255113	0.000307048	far upstream element binding protein 1 [Source:HGNC Symbol;Acc:HGNC:4004]
GPBP1	ENSG00000062194	0.236793	0.000307361	GC-rich promoter binding protein 1 [Source:HGNC Symbol;Acc:HGNC:29520]
TYMP	ENSG00000025708	-0.545922	0.000309414	thymidine phosphorylase [Source:HGNC Symbol;Acc:HGNC:3148]
TPCN1	ENSG00000186815	-0.260895	0.000309623	two pore segment channel 1 [Source:HGNC Symbol;Acc:HGNC:18182]
IGFL2	ENSG00000204866	-0.287966	0.000309776	IGF like family member 2 [Source:HGNC Symbol;Acc:HGNC:32929]
ADGRF5	ENSG00000069122	-1.31237	0.000310114	adhesion G protein-coupled receptor F5 [Source:HGNC Symbol;Acc:HGNC:19030]
HAGH	ENSG00000063854	-0.468974	0.000310114	hydroxyacylglutathione hydrolase [Source:HGNC Symbol;Acc:HGNC:4805]
GBA	ENSG00000177628	-0.255665	0.000310594	glucosylceramidase beta [Source:HGNC Symbol;Acc:HGNC:4177]
SLC22A23	ENSG00000137266	0.231077	0.000310658	solute carrier family 22 member 23 [Source:HGNC Symbol;Acc:HGNC:21106]
TTLL12	ENSG00000100304	0.238893	0.000310658	tubulin tyrosine ligase like 12 [Source:HGNC Symbol;Acc:HGNC:28974]
U2SURP	ENSG00000163714	0.26986	0.000310658	U2 snRNP associated SURP domain containing [Source:HGNC Symbol;Acc:HGNC:30855]
TMTC2	ENSG00000179104	0.666047	0.000310658	transmembrane and tetratricopeptide repeat containing 2 [Source:HGNC Symbol;Acc:HGNC:25440]
RPS28	ENSG00000233927	0.167632	0.000312648	ribosomal protein S28 [Source:HGNC Symbol;Acc:HGNC:10418]
GPRC5B	ENSG00000167191	-0.457999	0.00031521	G protein-coupled receptor class C group 5 member B [Source:HGNC Symbol;Acc:HGNC:13308]
GPR153	ENSG00000158292	-0.400758	0.000315615	G protein-coupled receptor 153 [Source:HGNC Symbol;Acc:HGNC:23618]
BRIX1	ENSG00000113460	0.341462	0.000315615	BRX1, biogenesis of ribosomes [Source:HGNC Symbol;Acc:HGNC:24170]
EXTL3	ENSG00000012232	-0.285895	0.000315766	exostosin like glycosyltransferase 3 [Source:HGNC Symbol;Acc:HGNC:3518]
BTG3	ENSG00000154640	0.435911	0.000316964	BTG anti-proliferation factor 3 [Source:HGNC Symbol;Acc:HGNC:1132]
DLC1	ENSG00000164741	0.3804	0.000318256	DLC1 Rho GTPase activating protein [Source:HGNC Symbol;Acc:HGNC:2897]
CPAMD8	ENSG00000160111	-0.497808	0.000319269	C3 and PZP like, alpha-2-macroglobulin domain containing 8 [Source:HGNC Symbol;Acc:HGNC:23228]
NR6A1	ENSG00000148200	0.346525	0.00032178	nuclear receptor subfamily 6 group A member 1 [Source:HGNC Symbol;Acc:HGNC:7985]
SLC39A4	ENSG00000147804	-0.522641	0.000322294	solute carrier family 39 member 4 [Source:HGNC Symbol;Acc:HGNC:17129]
USP8	ENSG00000138592	0.279355	0.000323871	ubiquitin specific peptidase 8 [Source:HGNC Symbol;Acc:HGNC:12631]
SRRM1	ENSG00000133226	0.253707	0.000324084	serine and arginine repetitive matrix 1 [Source:HGNC Symbol;Acc:HGNC:16638]
LDB1	ENSG00000198728	0.255475	0.000326584	LIM domain binding 1 [Source:HGNC Symbol;Acc:HGNC:6532]
TRAPPC9	ENSG00000167632	-0.331053	0.000327578	trafficking protein particle complex 9 [Source:HGNC Symbol;Acc:HGNC:30832]
HERPUD1	ENSG00000051108	0.270836	0.000328735	homocysteine inducible ER protein with ubiquitin like domain 1 [Source:HGNC Symbol;Acc:HGNC:13744]
YTHDC1	ENSG00000083896	0.309866	0.000333541	YTH domain containing 1 [Source:HGNC Symbol;Acc:HGNC:30626]
CCT8	ENSG00000156261	0.236664	0.000334245	chaperonin containing TCP1 subunit 8 [Source:HGNC Symbol;Acc:HGNC:1623]
AC131212.3	ENSG00000280287	0.654853	0.000335304	novel transcript
CTSB	ENSG00000164733	0.158769	0.000337495	cathepsin B [Source:HGNC Symbol;Acc:HGNC:2527]
SLC22A11	ENSG00000168065	0.367772	0.000338404	solute carrier family 22 member 11 [Source:HGNC Symbol;Acc:HGNC:18120]
CDH23	ENSG00000107736	0.343795	0.000340996	cadherin related 23 [Source:HGNC Symbol;Acc:HGNC:13733]
PDS5B	ENSG00000083642	0.327187	0.000342023	PDS5 cohesin associated factor B [Source:HGNC Symbol;Acc:HGNC:20418]
FOXO4	ENSG00000184481	-0.178229	0.000342474	forkhead box O4 [Source:HGNC Symbol;Acc:HGNC:7139]
CFL2	ENSG00000165410	0.412117	0.000344151	cofilin 2 [Source:HGNC Symbol;Acc:HGNC:1875]
TFAP2A	ENSG00000137203	0.206522	0.000346079	transcription factor AP-2 alpha [Source:HGNC Symbol;Acc:HGNC:11742]
NXF1	ENSG00000162231	0.265191	0.000346144	nuclear RNA export factor 1 [Source:HGNC Symbol;Acc:HGNC:8071]
ATP2B4	ENSG00000058668	0.199279	0.000347944	ATPase plasma membrane Ca2+ transporting 4 [Source:HGNC Symbol;Acc:HGNC:817]
H2AFV	ENSG00000105968	-0.337918	0.000348056	H2A histone family member V [Source:HGNC Symbol;Acc:HGNC:20664]
TMEM254	ENSG00000133678	-0.601083	0.000352194	transmembrane protein 254 [Source:HGNC Symbol;Acc:HGNC:25804]
QSOX1	ENSG00000116260	-0.187017	0.000352565	quiescin sulfhydryl oxidase 1 [Source:HGNC Symbol;Acc:HGNC:9756]
CDK2AP1	ENSG00000111328	0.349153	0.000355198	cyclin dependent kinase 2 associated protein 1 [Source:HGNC Symbol;Acc:HGNC:14002]
VAV2	ENSG00000160293	0.244079	0.000361455	vav guanine nucleotide exchange factor 2 [Source:HGNC Symbol;Acc:HGNC:12658]
SRPX	ENSG00000101955	-0.829559	0.0003688	sushi repeat containing protein X-linked [Source:HGNC Symbol;Acc:HGNC:11309]
KCNN4	ENSG00000104783	0.250201	0.000368916	potassium calcium-activated channel subfamily N member 4 [Source:HGNC Symbol;Acc:HGNC:6293]
TSC22D1	ENSG00000102804	0.209181	0.000372139	TSC22 domain family member 1 [Source:HGNC Symbol;Acc:HGNC:16826]
CYB5R2	ENSG00000166394	-0.482281	0.000373077	cytochrome b5 reductase 2 [Source:HGNC Symbol;Acc:HGNC:24376]
SEC62	ENSG00000008952	-0.280136	0.000374677	SEC62 homolog, preprotein translocation factor [Source:HGNC Symbol;Acc:HGNC:11846]
WASF2	ENSG00000158195	0.221273	0.000375026	WAS protein family member 2 [Source:HGNC Symbol;Acc:HGNC:12733]
CAPN8	ENSG00000203697	-1.8734	0.000376124	calpain 8 [Source:HGNC Symbol;Acc:HGNC:1485]
PRR15	ENSG00000176532	-0.587079	0.000378139	proline rich 15 [Source:HGNC Symbol;Acc:HGNC:22310]
SPIRE1	ENSG00000134278	-0.483434	0.000378452	spire type actin nucleation factor 1 [Source:HGNC Symbol;Acc:HGNC:30622]
CDKN2B	ENSG00000147883	-0.892496	0.000378903	cyclin dependent kinase inhibitor 2B [Source:HGNC Symbol;Acc:HGNC:1788]
CEP250	ENSG00000126001	-0.417451	0.000380682	centrosomal protein 250 [Source:HGNC Symbol;Acc:HGNC:1859]
SNRPB2	ENSG00000125870	0.369824	0.00038161	small nuclear ribonucleoprotein polypeptide B2 [Source:HGNC Symbol;Acc:HGNC:11155]
APP	ENSG00000142192	-0.171528	0.000386112	amyloid beta precursor protein [Source:HGNC Symbol;Acc:HGNC:620]
KRT7	ENSG00000135480	-0.184996	0.000386318	keratin 7 [Source:HGNC Symbol;Acc:HGNC:6445]
CELSR2	ENSG00000143126	-0.382905	0.000388041	cadherin EGF LAG seven-pass G-type receptor 2 [Source:HGNC Symbol;Acc:HGNC:3231]
DPP3	ENSG00000254986	-0.356511	0.000390372	dipeptidyl peptidase 3 [Source:HGNC Symbol;Acc:HGNC:3008]
PLXNB1	ENSG00000164050	-0.188289	0.000398378	plexin B1 [Source:HGNC Symbol;Acc:HGNC:9103]
SLC30A4	ENSG00000104154	-0.908498	0.000398663	solute carrier family 30 member 4 [Source:HGNC Symbol;Acc:HGNC:11015]
AL356356.1	ENSG00000237781	0.943712	0.000398663	novel transcript, antisense to ADAMTSL4
ICMT	ENSG00000116237	-0.218857	0.000402083	isoprenylcysteine carboxyl methyltransferase [Source:HGNC Symbol;Acc:HGNC:5350]
TNS3	ENSG00000136205	0.207979	0.000408309	tensin 3 [Source:HGNC Symbol;Acc:HGNC:21616]
THADA	ENSG00000115970	-0.390185	0.000408475	THADA, armadillo repeat containing [Source:HGNC Symbol;Acc:HGNC:19217]
IMPA2	ENSG00000141401	0.214207	0.000410087	inositol monophosphatase 2 [Source:HGNC Symbol;Acc:HGNC:6051]
OXTR	ENSG00000180914	-0.450588	0.000411197	oxytocin receptor [Source:HGNC Symbol;Acc:HGNC:8529]
PTPN1	ENSG00000196396	-0.210329	0.00041237	protein tyrosine phosphatase, non-receptor type 1 [Source:HGNC Symbol;Acc:HGNC:9642]
KLHL11	ENSG00000178502	0.70079	0.000418363	kelch like family member 11 [Source:HGNC Symbol;Acc:HGNC:19008]
ALCAM	ENSG00000170017	-0.774618	0.000425504	activated leukocyte cell adhesion molecule [Source:HGNC Symbol;Acc:HGNC:400]
NRAS	ENSG00000213281	0.259829	0.000426131	NRAS proto-oncogene, GTPase [Source:HGNC Symbol;Acc:HGNC:7989]
OAF	ENSG00000184232	-0.38543	0.000428898	out at first homolog [Source:HGNC Symbol;Acc:HGNC:28752]
GREB1L	ENSG00000141449	-0.303705	0.000434897	GREB1 like retinoic acid receptor coactivator [Source:HGNC Symbol;Acc:HGNC:31042]
PLPP2	ENSG00000141934	-0.624994	0.000439655	phospholipid phosphatase 2 [Source:HGNC Symbol;Acc:HGNC:9230]
FLNC	ENSG00000128591	0.22509	0.000441536	filamin C [Source:HGNC Symbol;Acc:HGNC:3756]
KIF26A	ENSG00000066735	0.438969	0.000445282	kinesin family member 26A [Source:HGNC Symbol;Acc:HGNC:20226]
INPP5D	ENSG00000168918	0.91917	0.000451213	inositol polyphosphate-5-phosphatase D [Source:HGNC Symbol;Acc:HGNC:6079]
TLN2	ENSG00000171914	0.402497	0.000455036	talin 2 [Source:HGNC Symbol;Acc:HGNC:15447]
PCED1A	ENSG00000132635	-0.61535	0.00045578	PC-esterase domain containing 1A [Source:HGNC Symbol;Acc:HGNC:16212]
PTPRJ	ENSG00000149177	-0.332939	0.000456586	protein tyrosine phosphatase, receptor type J [Source:HGNC Symbol;Acc:HGNC:9673]
RABL6	ENSG00000196642	0.227488	0.000457564	RAB, member RAS oncogene family like 6 [Source:HGNC Symbol;Acc:HGNC:24703]
FAM3C	ENSG00000196937	-0.286644	0.000462145	family with sequence similarity 3 member C [Source:HGNC Symbol;Acc:HGNC:18664]
ZCCHC8	ENSG00000033030	0.39999	0.000466702	zinc finger CCHC-type containing 8 [Source:HGNC Symbol;Acc:HGNC:25265]
ANXA8L1	ENSG00000264230	-0.505917	0.000468219	annexin A8 like 1 [Source:HGNC Symbol;Acc:HGNC:23334]
DNM1P35	ENSG00000246877	1.3902	0.000469775	dynamin 1 pseudogene 35 [Source:HGNC Symbol;Acc:HGNC:35182]
PDCD7	ENSG00000090470	0.341273	0.000469994	programmed cell death 7 [Source:HGNC Symbol;Acc:HGNC:8767]
SRPRB	ENSG00000144867	-0.358837	0.000476469	SRP receptor subunit beta [Source:HGNC Symbol;Acc:HGNC:24085]
ARF6	ENSG00000165527	0.219383	0.000479074	ADP ribosylation factor 6 [Source:HGNC Symbol;Acc:HGNC:659]
IDE	ENSG00000119912	-0.35444	0.000484102	insulin degrading enzyme [Source:HGNC Symbol;Acc:HGNC:5381]
GRHL2	ENSG00000083307	0.265291	0.000486044	grainyhead like transcription factor 2 [Source:HGNC Symbol;Acc:HGNC:2799]
MAPK13	ENSG00000156711	-0.440265	0.000488741	mitogen-activated protein kinase 13 [Source:HGNC Symbol;Acc:HGNC:6875]
CELF1	ENSG00000149187	0.230215	0.000488741	CUGBP Elav-like family member 1 [Source:HGNC Symbol;Acc:HGNC:2549]
ELMOD2	ENSG00000179387	-0.564063	0.000491627	ELMO domain containing 2 [Source:HGNC Symbol;Acc:HGNC:28111]
SMC1A	ENSG00000072501	-0.219337	0.000492553	structural maintenance of chromosomes 1A [Source:HGNC Symbol;Acc:HGNC:11111]
SYNE1	ENSG00000131018	0.402689	0.000495254	spectrin repeat containing nuclear envelope protein 1 [Source:HGNC Symbol;Acc:HGNC:17089]
UBP1	ENSG00000153560	0.264928	0.000495692	upstream binding protein 1 [Source:HGNC Symbol;Acc:HGNC:12507]
ATG2B	ENSG00000066739	0.430283	0.000501256	autophagy related 2B [Source:HGNC Symbol;Acc:HGNC:20187]
SMC4	ENSG00000113810	0.244509	0.000504839	structural maintenance of chromosomes 4 [Source:HGNC Symbol;Acc:HGNC:14013]
JOSD2	ENSG00000161677	-0.532302	0.000507343	Josephin domain containing 2 [Source:HGNC Symbol;Acc:HGNC:28853]
SLC3A2	ENSG00000168003	0.170402	0.000508268	solute carrier family 3 member 2 [Source:HGNC Symbol;Acc:HGNC:11026]
TMPRSS11E	ENSG00000087128	-0.846198	0.00050865	transmembrane serine protease 11E [Source:HGNC Symbol;Acc:HGNC:24465]
CTIF	ENSG00000134030	0.261795	0.000510263	cap binding complex dependent translation initiation factor [Source:HGNC Symbol;Acc:HGNC:23925]
PPP1CA	ENSG00000172531	-0.214151	0.000516832	protein phosphatase 1 catalytic subunit alpha [Source:HGNC Symbol;Acc:HGNC:9281]
FUOM	ENSG00000148803	-1.11845	0.000516879	fucose mutarotase [Source:HGNC Symbol;Acc:HGNC:24733]
UCA1	ENSG00000214049	0.186429	0.000516879	urothelial cancer associated 1 [Source:HGNC Symbol;Acc:HGNC:37126]
PLEKHO2	ENSG00000241839	0.388824	0.000517737	pleckstrin homology domain containing O2 [Source:HGNC Symbol;Acc:HGNC:30026]
ADRA2A	ENSG00000150594	-1.93193	0.000518666	adrenoceptor alpha 2A [Source:HGNC Symbol;Acc:HGNC:281]
LTBP3	ENSG00000168056	-0.236322	0.000524746	latent transforming growth factor beta binding protein 3 [Source:HGNC Symbol;Acc:HGNC:6716]
CD2BP2	ENSG00000169217	0.258124	0.000525046	CD2 cytoplasmic tail binding protein 2 [Source:HGNC Symbol;Acc:HGNC:1656]
ANLN	ENSG00000011426	-0.277334	0.000526154	anillin actin binding protein [Source:HGNC Symbol;Acc:HGNC:14082]
DSG3	ENSG00000134757	-0.338093	0.000533427	desmoglein 3 [Source:HGNC Symbol;Acc:HGNC:3050]
ARHGAP5	ENSG00000100852	0.283227	0.000534443	Rho GTPase activating protein 5 [Source:HGNC Symbol;Acc:HGNC:675]
ATP5MC2	ENSG00000135390	-0.28389	0.000535875	ATP synthase membrane subunit c locus 2 [Source:HGNC Symbol;Acc:HGNC:842]
CNOT9	ENSG00000144580	0.321126	0.000537123	CCR4-NOT transcription complex subunit 9 [Source:HGNC Symbol;Acc:HGNC:10445]
CDC42BPA	ENSG00000143776	-0.241141	0.000540039	CDC42 binding protein kinase alpha [Source:HGNC Symbol;Acc:HGNC:1737]
ZNF488	ENSG00000265763	0.300417	0.000541413	zinc finger protein 488 [Source:HGNC Symbol;Acc:HGNC:23535]
SYTL4	ENSG00000102362	-0.760675	0.000544891	synaptotagmin like 4 [Source:HGNC Symbol;Acc:HGNC:15588]
DNMT3B	ENSG00000088305	0.23087	0.000545388	DNA methyltransferase 3 beta [Source:HGNC Symbol;Acc:HGNC:2979]
KCTD10	ENSG00000110906	0.295068	0.000547984	potassium channel tetramerization domain containing 10 [Source:HGNC Symbol;Acc:HGNC:23236]
EML2	ENSG00000125746	-0.267608	0.000549102	EMAP like 2 [Source:HGNC Symbol;Acc:HGNC:18035]
RPL18	ENSG00000063177	0.194733	0.000550707	ribosomal protein L18 [Source:HGNC Symbol;Acc:HGNC:10310]
ZBTB7B	ENSG00000160685	0.2278	0.000550707	zinc finger and BTB domain containing 7B [Source:HGNC Symbol;Acc:HGNC:18668]
PKD1L2	ENSG00000166473	0.323809	0.000552457	polycystin 1 like 2 (gene/pseudogene) [Source:HGNC Symbol;Acc:HGNC:21715]
DNAJA2	ENSG00000069345	0.27453	0.000556226	DnaJ heat shock protein family (Hsp40) member A2 [Source:HGNC Symbol;Acc:HGNC:14884]
MSANTD3	ENSG00000066697	0.322539	0.000556226	Myb/SANT DNA binding domain containing 3 [Source:HGNC Symbol;Acc:HGNC:23370]
RCC1	ENSG00000180198	0.238318	0.000562182	regulator of chromosome condensation 1 [Source:HGNC Symbol;Acc:HGNC:1913]
B4GALT5	ENSG00000158470	-0.275061	0.0005652	beta-1,4-galactosyltransferase 5 [Source:HGNC Symbol;Acc:HGNC:928]
DHRS7B	ENSG00000109016	-0.594327	0.000569204	dehydrogenase/reductase 7B [Source:HGNC Symbol;Acc:HGNC:24547]
ALKBH5	ENSG00000091542	0.284073	0.000571047	alkB homolog 5, RNA demethylase [Source:HGNC Symbol;Acc:HGNC:25996]
LOXL1	ENSG00000129038	-0.95744	0.000571187	lysyl oxidase like 1 [Source:HGNC Symbol;Acc:HGNC:6665]
LSP1P4	ENSG00000143429	-0.643196	0.000573246	LSP1 pseudogene 4 [Source:HGNC Symbol;Acc:HGNC:53915]
MYO9B	ENSG00000099331	0.187026	0.000577115	myosin IXB [Source:HGNC Symbol;Acc:HGNC:7609]
RPL13P12	ENSG00000215030	-0.77575	0.000577931	ribosomal protein L13 pseudogene 12 [Source:HGNC Symbol;Acc:HGNC:35701]
TM7SF2	ENSG00000149809	-0.425512	0.000580789	transmembrane 7 superfamily member 2 [Source:HGNC Symbol;Acc:HGNC:11863]
LRIG1	ENSG00000144749	-3.03995	0.000581056	leucine rich repeats and immunoglobulin like domains 1 [Source:HGNC Symbol;Acc:HGNC:17360]
IGF2	ENSG00000167244	-0.214164	0.00058483	insulin like growth factor 2 [Source:HGNC Symbol;Acc:HGNC:5466]
MOCS2	ENSG00000164172	-0.395844	0.000588241	molybdenum cofactor synthesis 2 [Source:HGNC Symbol;Acc:HGNC:7193]
WDR5	ENSG00000196363	0.253549	0.000590203	WD repeat domain 5 [Source:HGNC Symbol;Acc:HGNC:12757]
SLC48A1	ENSG00000211584	-0.429813	0.000593102	solute carrier family 48 member 1 [Source:HGNC Symbol;Acc:HGNC:26035]
CDCA5	ENSG00000146670	0.322664	0.000597225	cell division cycle associated 5 [Source:HGNC Symbol;Acc:HGNC:14626]
HSD17B4	ENSG00000133835	-0.262167	0.000604367	hydroxysteroid 17-beta dehydrogenase 4 [Source:HGNC Symbol;Acc:HGNC:5213]
LBR	ENSG00000143815	0.351589	0.000605095	lamin B receptor [Source:HGNC Symbol;Acc:HGNC:6518]
SRSF4	ENSG00000116350	0.233089	0.000606881	serine and arginine rich splicing factor 4 [Source:HGNC Symbol;Acc:HGNC:10786]
CCR7	ENSG00000126353	1.17539	0.000606881	C-C motif chemokine receptor 7 [Source:HGNC Symbol;Acc:HGNC:1608]
PTPN2	ENSG00000175354	0.432239	0.0006084	protein tyrosine phosphatase, non-receptor type 2 [Source:HGNC Symbol;Acc:HGNC:9650]
AHNAK2	ENSG00000185567	-0.569132	0.000609598	AHNAK nucleoprotein 2 [Source:HGNC Symbol;Acc:HGNC:20125]
ATP6V0D1	ENSG00000159720	0.207257	0.00061228	ATPase H+ transporting V0 subunit d1 [Source:HGNC Symbol;Acc:HGNC:13724]
DOCK9	ENSG00000088387	0.2395	0.000614531	dedicator of cytokinesis 9 [Source:HGNC Symbol;Acc:HGNC:14132]
TSPAN13	ENSG00000106537	-0.333721	0.000615101	tetraspanin 13 [Source:HGNC Symbol;Acc:HGNC:21643]
FAM174B	ENSG00000185442	-0.670438	0.000621716	family with sequence similarity 174 member B [Source:HGNC Symbol;Acc:HGNC:34339]
ENDOG	ENSG00000167136	-0.58016	0.000622525	endonuclease G [Source:HGNC Symbol;Acc:HGNC:3346]
SSR2	ENSG00000163479	0.201133	0.000622525	signal sequence receptor subunit 2 [Source:HGNC Symbol;Acc:HGNC:11324]
ENPP1	ENSG00000197594	-0.357965	0.000623431	ectonucleotide pyrophosphatase/phosphodiesterase 1 [Source:HGNC Symbol;Acc:HGNC:3356]
STOM	ENSG00000148175	-0.29864	0.000624178	stomatin [Source:HGNC Symbol;Acc:HGNC:3383]
ARHGAP42	ENSG00000165895	-0.511035	0.000624357	Rho GTPase activating protein 42 [Source:HGNC Symbol;Acc:HGNC:26545]
ZNF431	ENSG00000196705	-0.265366	0.000632163	zinc finger protein 431 [Source:HGNC Symbol;Acc:HGNC:20809]
RPS2	ENSG00000140988	0.150441	0.000636128	ribosomal protein S2 [Source:HGNC Symbol;Acc:HGNC:10404]
COL1A1	ENSG00000108821	0.251323	0.00063706	collagen type I alpha 1 chain [Source:HGNC Symbol;Acc:HGNC:2197]
AMZ1	ENSG00000174945	0.704024	0.000637663	archaelysin family metallopeptidase 1 [Source:HGNC Symbol;Acc:HGNC:22231]
TIMMDC1	ENSG00000113845	-0.296173	0.000642854	translocase of inner mitochondrial membrane domain containing 1 [Source:HGNC Symbol;Acc:HGNC:1321]
CSRNP3	ENSG00000178662	1.0629	0.000647382	cysteine and serine rich nuclear protein 3 [Source:HGNC Symbol;Acc:HGNC:30729]
THRAP3	ENSG00000054118	0.201316	0.000649274	thyroid hormone receptor associated protein 3 [Source:HGNC Symbol;Acc:HGNC:22964]
JAG1	ENSG00000101384	0.358965	0.000657994	jagged 1 [Source:HGNC Symbol;Acc:HGNC:6188]
GAS5	ENSG00000234741	0.240802	0.000660199	growth arrest specific 5 [Source:HGNC Symbol;Acc:HGNC:16355]
KLC2	ENSG00000174996	-0.280197	0.000661109	kinesin light chain 2 [Source:HGNC Symbol;Acc:HGNC:20716]
ABLIM1	ENSG00000099204	-0.244383	0.000676294	actin binding LIM protein 1 [Source:HGNC Symbol;Acc:HGNC:78]
PMS2	ENSG00000122512	0.399452	0.000676294	PMS1 homolog 2, mismatch repair system component [Source:HGNC Symbol;Acc:HGNC:9122]
ITSN1	ENSG00000205726	0.184488	0.000677387	intersectin 1 [Source:HGNC Symbol;Acc:HGNC:6183]
TNFAIP1	ENSG00000109079	-0.239639	0.000683754	TNF alpha induced protein 1 [Source:HGNC Symbol;Acc:HGNC:11894]
PIK3CD	ENSG00000171608	-0.397679	0.000686948	phosphatidylinositol-4,5-bisphosphate 3-kinase catalytic subunit delta [Source:HGNC Symbol;Acc:HGNC:8977]
KDM6B	ENSG00000132510	0.264899	0.000686948	lysine demethylase 6B [Source:HGNC Symbol;Acc:HGNC:29012]
CORO1A	ENSG00000102879	0.881912	0.000693172	coronin 1A [Source:HGNC Symbol;Acc:HGNC:2252]
RPTOR	ENSG00000141564	-0.274081	0.000693503	regulatory associated protein of MTOR complex 1 [Source:HGNC Symbol;Acc:HGNC:30287]
MAP4K3-DT	ENSG00000231312	-0.800467	0.000697865	MAP4K3 divergent transcript [Source:HGNC Symbol;Acc:HGNC:54056]
CARD11	ENSG00000198286	0.284341	0.000698983	caspase recruitment domain family member 11 [Source:HGNC Symbol;Acc:HGNC:16393]
CD47	ENSG00000196776	-0.241942	0.000701398	CD47 molecule [Source:HGNC Symbol;Acc:HGNC:1682]
POF1B	ENSG00000124429	-0.761856	0.000706669	POF1B, actin binding protein [Source:HGNC Symbol;Acc:HGNC:13711]
MARK2	ENSG00000072518	0.23084	0.000707421	microtubule affinity regulating kinase 2 [Source:HGNC Symbol;Acc:HGNC:3332]
TBCB	ENSG00000105254	-0.27739	0.000713682	tubulin folding cofactor B [Source:HGNC Symbol;Acc:HGNC:1989]
ZDHHC4	ENSG00000136247	-0.470339	0.000715043	zinc finger DHHC-type containing 4 [Source:HGNC Symbol;Acc:HGNC:18471]
EXOC2	ENSG00000112685	-0.329117	0.000715379	exocyst complex component 2 [Source:HGNC Symbol;Acc:HGNC:24968]
CD99L2	ENSG00000102181	-0.451452	0.000721081	CD99 molecule like 2 [Source:HGNC Symbol;Acc:HGNC:18237]
KCNV1	ENSG00000164794	0.687096	0.000721081	potassium voltage-gated channel modifier subfamily V member 1 [Source:HGNC Symbol;Acc:HGNC:18861]
NFU1	ENSG00000169599	-0.353151	0.000724695	NFU1 iron-sulfur cluster scaffold [Source:HGNC Symbol;Acc:HGNC:16287]
GPRIN1	ENSG00000169258	-0.865178	0.00072665	G protein regulated inducer of neurite outgrowth 1 [Source:HGNC Symbol;Acc:HGNC:24835]
EPB41L1	ENSG00000088367	0.258162	0.000727492	erythrocyte membrane protein band 4.1 like 1 [Source:HGNC Symbol;Acc:HGNC:3378]
TRIP10	ENSG00000125733	0.191543	0.00072829	thyroid hormone receptor interactor 10 [Source:HGNC Symbol;Acc:HGNC:12304]
ZFYVE26	ENSG00000072121	0.277658	0.000731952	zinc finger FYVE-type containing 26 [Source:HGNC Symbol;Acc:HGNC:20761]
KCNK5	ENSG00000164626	0.263574	0.000732608	potassium two pore domain channel subfamily K member 5 [Source:HGNC Symbol;Acc:HGNC:6280]
PROSER2-AS1	ENSG00000225778	-0.310617	0.000732837	PROSER2 antisense RNA 1 [Source:HGNC Symbol;Acc:HGNC:27343]
TNKS2	ENSG00000107854	0.286288	0.000734925	tankyrase 2 [Source:HGNC Symbol;Acc:HGNC:15677]
CHST11	ENSG00000171310	-0.291234	0.000736146	carbohydrate sulfotransferase 11 [Source:HGNC Symbol;Acc:HGNC:17422]
AC011453.1	ENSG00000269842	0.27416	0.000736146	novel transcript, host to microRNA 519a-2
EWSR1	ENSG00000182944	0.193263	0.000736772	EWS RNA binding protein 1 [Source:HGNC Symbol;Acc:HGNC:3508]
ACAA1	ENSG00000060971	-0.261085	0.000745639	acetyl-CoA acyltransferase 1 [Source:HGNC Symbol;Acc:HGNC:82]
SNPH	ENSG00000101298	-0.605678	0.000757604	syntaphilin [Source:HGNC Symbol;Acc:HGNC:15931]
ENG	ENSG00000106991	0.27447	0.000762514	endoglin [Source:HGNC Symbol;Acc:HGNC:3349]
PKP2	ENSG00000057294	-0.202443	0.00077752	plakophilin 2 [Source:HGNC Symbol;Acc:HGNC:9024]
RARA	ENSG00000131759	0.522174	0.00077823	retinoic acid receptor alpha [Source:HGNC Symbol;Acc:HGNC:9864]
CPSF4	ENSG00000160917	0.269769	0.000780277	cleavage and polyadenylation specific factor 4 [Source:HGNC Symbol;Acc:HGNC:2327]
NMRK1	ENSG00000106733	-0.411501	0.000782458	nicotinamide riboside kinase 1 [Source:HGNC Symbol;Acc:HGNC:26057]
SAMD5	ENSG00000203727	0.86576	0.000786918	sterile alpha motif domain containing 5 [Source:HGNC Symbol;Acc:HGNC:21180]
NLRP10	ENSG00000182261	-1.60694	0.000789311	NLR family pyrin domain containing 10 [Source:HGNC Symbol;Acc:HGNC:21464]
STRA6	ENSG00000137868	-0.419633	0.000789339	stimulated by retinoic acid 6 [Source:HGNC Symbol;Acc:HGNC:30650]
UBL7	ENSG00000138629	-0.351268	0.000794175	ubiquitin like 7 [Source:HGNC Symbol;Acc:HGNC:28221]
CLUH	ENSG00000132361	0.203914	0.000794175	clustered mitochondria homolog [Source:HGNC Symbol;Acc:HGNC:29094]
TCF15	ENSG00000125878	1.0578	0.000794604	transcription factor 15 [Source:HGNC Symbol;Acc:HGNC:11627]
VCAN	ENSG00000038427	-2.04261	0.000803155	versican [Source:HGNC Symbol;Acc:HGNC:2464]
LRIF1	ENSG00000121931	0.384137	0.000807569	ligand dependent nuclear receptor interacting factor 1 [Source:HGNC Symbol;Acc:HGNC:30299]
CBX2	ENSG00000173894	0.458875	0.000813036	chromobox 2 [Source:HGNC Symbol;Acc:HGNC:1552]
MTND2P28	ENSG00000225630	-0.506975	0.000829456	MT-ND2 pseudogene 28 [Source:HGNC Symbol;Acc:HGNC:42129]
MAPK4	ENSG00000141639	-0.575971	0.00083588	mitogen-activated protein kinase 4 [Source:HGNC Symbol;Acc:HGNC:6878]
FLVCR1	ENSG00000162769	0.46907	0.000840257	feline leukemia virus subgroup C cellular receptor 1 [Source:HGNC Symbol;Acc:HGNC:24682]
TMEM53	ENSG00000126106	-0.599216	0.000841713	transmembrane protein 53 [Source:HGNC Symbol;Acc:HGNC:26186]
ANTXR2	ENSG00000163297	-1.23087	0.000849141	ANTXR cell adhesion molecule 2 [Source:HGNC Symbol;Acc:HGNC:21732]
XPO1	ENSG00000082898	0.203132	0.000853171	exportin 1 [Source:HGNC Symbol;Acc:HGNC:12825]
FGFR2	ENSG00000066468	0.257849	0.000858806	fibroblast growth factor receptor 2 [Source:HGNC Symbol;Acc:HGNC:3689]
B4GALT1	ENSG00000086062	-0.247058	0.000860341	beta-1,4-galactosyltransferase 1 [Source:HGNC Symbol;Acc:HGNC:924]
ATXN1L	ENSG00000224470	0.271776	0.000860341	ataxin 1 like [Source:HGNC Symbol;Acc:HGNC:33279]
SFXN3	ENSG00000107819	0.234369	0.000861212	sideroflexin 3 [Source:HGNC Symbol;Acc:HGNC:16087]
AKR1B1	ENSG00000085662	-0.208296	0.00086234	aldo-keto reductase family 1 member B [Source:HGNC Symbol;Acc:HGNC:381]
RIPOR2	ENSG00000111913	0.287146	0.000862438	RHO family interacting cell polarization regulator 2 [Source:HGNC Symbol;Acc:HGNC:13872]
NOS1AP	ENSG00000198929	-0.886439	0.000863958	nitric oxide synthase 1 adaptor protein [Source:HGNC Symbol;Acc:HGNC:16859]
SMG1	ENSG00000157106	0.241026	0.00086533	SMG1, nonsense mediated mRNA decay associated PI3K related kinase [Source:HGNC Symbol;Acc:HGNC:30045]
RIPK2	ENSG00000104312	0.298977	0.000867435	receptor interacting serine/threonine kinase 2 [Source:HGNC Symbol;Acc:HGNC:10020]
SOCS6	ENSG00000170677	0.327464	0.000867497	suppressor of cytokine signaling 6 [Source:HGNC Symbol;Acc:HGNC:16833]
APOOL	ENSG00000155008	0.305431	0.000874225	apolipoprotein O like [Source:HGNC Symbol;Acc:HGNC:24009]
CRELD1	ENSG00000163703	-0.453569	0.000875797	cysteine rich with EGF like domains 1 [Source:HGNC Symbol;Acc:HGNC:14630]
MAN1B1	ENSG00000177239	-0.29833	0.000882481	mannosidase alpha class 1B member 1 [Source:HGNC Symbol;Acc:HGNC:6823]
ATRN	ENSG00000088812	-0.219262	0.000885821	attractin [Source:HGNC Symbol;Acc:HGNC:885]
GRTP1	ENSG00000139835	-0.369155	0.000890981	growth hormone regulated TBC protein 1 [Source:HGNC Symbol;Acc:HGNC:20310]
IRF7	ENSG00000185507	-0.685175	0.000898162	interferon regulatory factor 7 [Source:HGNC Symbol;Acc:HGNC:6122]
DMAC1	ENSG00000137038	-0.43642	0.000900657	distal membrane arm assembly complex 1 [Source:HGNC Symbol;Acc:HGNC:30536]
TSPAN15	ENSG00000099282	0.182374	0.000907583	tetraspanin 15 [Source:HGNC Symbol;Acc:HGNC:23298]
IMPACT	ENSG00000154059	-0.41882	0.000918388	impact RWD domain protein [Source:HGNC Symbol;Acc:HGNC:20387]
2023-09-09	ENSG00000184640	0.186564	0.000918542	septin 9 [Source:HGNC Symbol;Acc:HGNC:7323]
LONRF2	ENSG00000170500	1.04738	0.000918542	LON peptidase N-terminal domain and ring finger 2 [Source:HGNC Symbol;Acc:HGNC:24788]
FEZ1	ENSG00000149557	-1.66536	0.000926393	fasciculation and elongation protein zeta 1 [Source:HGNC Symbol;Acc:HGNC:3659]
NSMF	ENSG00000165802	-0.264721	0.000927783	NMDA receptor synaptonuclear signaling and neuronal migration factor [Source:HGNC Symbol;Acc:HGNC:29843]
USP42	ENSG00000106346	0.402711	0.000934125	ubiquitin specific peptidase 42 [Source:HGNC Symbol;Acc:HGNC:20068]
RFX3	ENSG00000080298	0.512037	0.000948901	regulatory factor X3 [Source:HGNC Symbol;Acc:HGNC:9984]
SLC15A2	ENSG00000163406	-0.684202	0.000952108	solute carrier family 15 member 2 [Source:HGNC Symbol;Acc:HGNC:10921]
GGCX	ENSG00000115486	-0.220562	0.000954594	gamma-glutamyl carboxylase [Source:HGNC Symbol;Acc:HGNC:4247]
REV1	ENSG00000135945	0.298833	0.00096655	REV1, DNA directed polymerase [Source:HGNC Symbol;Acc:HGNC:14060]
ARAP1	ENSG00000186635	-0.226723	0.000973304	ArfGAP with RhoGAP domain, ankyrin repeat and PH domain 1 [Source:HGNC Symbol;Acc:HGNC:16925]
MYEOV	ENSG00000172927	-0.514895	0.000977185	myeloma overexpressed [Source:HGNC Symbol;Acc:HGNC:7563]
REX1BD	ENSG00000006015	-0.386724	0.000977185	required for excision 1-B domain containing [Source:HGNC Symbol;Acc:HGNC:26098]
PHF23	ENSG00000040633	0.312773	0.000984541	PHD finger protein 23 [Source:HGNC Symbol;Acc:HGNC:28428]
ZSCAN31	ENSG00000235109	0.701821	0.000984541	zinc finger and SCAN domain containing 31 [Source:HGNC Symbol;Acc:HGNC:14097]
GMFB	ENSG00000197045	-0.37802	0.000990536	glia maturation factor beta [Source:HGNC Symbol;Acc:HGNC:4373]
IKBKE	ENSG00000263528	-0.823078	0.000997317	inhibitor of nuclear factor kappa B kinase subunit epsilon [Source:HGNC Symbol;Acc:HGNC:14552]
TMEM205	ENSG00000105518	-0.365427	0.00100062	transmembrane protein 205 [Source:HGNC Symbol;Acc:HGNC:29631]
GPT2	ENSG00000166123	0.370191	0.0010051	glutamic--pyruvic transaminase 2 [Source:HGNC Symbol;Acc:HGNC:18062]
TTC3	ENSG00000182670	0.25794	0.00100577	tetratricopeptide repeat domain 3 [Source:HGNC Symbol;Acc:HGNC:12393]
TGFB2	ENSG00000092969	-1.78345	0.00100715	transforming growth factor beta 2 [Source:HGNC Symbol;Acc:HGNC:11768]
GLO1	ENSG00000124767	-0.187884	0.00101101	glyoxalase I [Source:HGNC Symbol;Acc:HGNC:4323]
MMS22L	ENSG00000146263	0.434368	0.00101101	MMS22 like, DNA repair protein [Source:HGNC Symbol;Acc:HGNC:21475]
NPM1	ENSG00000181163	0.212855	0.00101651	nucleophosmin 1 [Source:HGNC Symbol;Acc:HGNC:7910]
CTBS	ENSG00000117151	-0.639752	0.00102558	chitobiase [Source:HGNC Symbol;Acc:HGNC:2496]
TBC1D10B	ENSG00000169221	0.236196	0.00103706	TBC1 domain family member 10B [Source:HGNC Symbol;Acc:HGNC:24510]
NOXA1	ENSG00000188747	-1.03642	0.00103971	NADPH oxidase activator 1 [Source:HGNC Symbol;Acc:HGNC:10668]
ATXN1	ENSG00000124788	-2.08106	0.00104729	ataxin 1 [Source:HGNC Symbol;Acc:HGNC:10548]
LHPP	ENSG00000107902	-0.485042	0.00105474	phospholysine phosphohistidine inorganic pyrophosphate phosphatase [Source:HGNC Symbol;Acc:HGNC:30042]
AC015522.1	ENSG00000254202	1.85184	0.00105824	novel transcript
RGS3	ENSG00000138835	0.281157	0.00106013	regulator of G protein signaling 3 [Source:HGNC Symbol;Acc:HGNC:9999]
ALDH5A1	ENSG00000112294	-0.433872	0.00106749	aldehyde dehydrogenase 5 family member A1 [Source:HGNC Symbol;Acc:HGNC:408]
SLC16A10	ENSG00000112394	0.4757	0.00106806	solute carrier family 16 member 10 [Source:HGNC Symbol;Acc:HGNC:17027]
NUP153	ENSG00000124789	0.215881	0.0010757	nucleoporin 153 [Source:HGNC Symbol;Acc:HGNC:8062]
CDKN1A	ENSG00000124762	0.147345	0.00107597	cyclin dependent kinase inhibitor 1A [Source:HGNC Symbol;Acc:HGNC:1784]
KTN1	ENSG00000126777	-0.179801	0.00108783	kinectin 1 [Source:HGNC Symbol;Acc:HGNC:6467]
CDK7	ENSG00000134058	0.251919	0.00108783	cyclin dependent kinase 7 [Source:HGNC Symbol;Acc:HGNC:1778]
MCM6	ENSG00000076003	-0.254058	0.00108891	minichromosome maintenance complex component 6 [Source:HGNC Symbol;Acc:HGNC:6949]
TMEM175	ENSG00000127419	-0.426642	0.0010931	transmembrane protein 175 [Source:HGNC Symbol;Acc:HGNC:28709]
ZNF219	ENSG00000165804	0.423442	0.0010931	zinc finger protein 219 [Source:HGNC Symbol;Acc:HGNC:13011]
SHISA4	ENSG00000198892	0.322258	0.00109702	shisa family member 4 [Source:HGNC Symbol;Acc:HGNC:27139]
PTPRK	ENSG00000152894	-0.319939	0.00110101	protein tyrosine phosphatase, receptor type K [Source:HGNC Symbol;Acc:HGNC:9674]
NCS1	ENSG00000107130	0.587281	0.00110219	neuronal calcium sensor 1 [Source:HGNC Symbol;Acc:HGNC:3953]
HTRA2	ENSG00000115317	0.286841	0.00111422	HtrA serine peptidase 2 [Source:HGNC Symbol;Acc:HGNC:14348]
BLVRA	ENSG00000106605	-0.701496	0.00111759	biliverdin reductase A [Source:HGNC Symbol;Acc:HGNC:1062]
KIF13B	ENSG00000197892	-0.254394	0.00112943	kinesin family member 13B [Source:HGNC Symbol;Acc:HGNC:14405]
NIT2	ENSG00000114021	-0.450982	0.00112972	nitrilase family member 2 [Source:HGNC Symbol;Acc:HGNC:29878]
PITPNM2	ENSG00000090975	0.273677	0.00112972	phosphatidylinositol transfer protein membrane associated 2 [Source:HGNC Symbol;Acc:HGNC:21044]
ANKMY2	ENSG00000106524	0.397271	0.00113812	ankyrin repeat and MYND domain containing 2 [Source:HGNC Symbol;Acc:HGNC:25370]
UQCRH	ENSG00000173660	0.230494	0.00114209	ubiquinol-cytochrome c reductase hinge protein [Source:HGNC Symbol;Acc:HGNC:12590]
IFIT1	ENSG00000185745	-1.52651	0.00115119	interferon induced protein with tetratricopeptide repeats 1 [Source:HGNC Symbol;Acc:HGNC:5407]
C19orf48	ENSG00000167747	0.267274	0.00115283	chromosome 19 open reading frame 48 [Source:HGNC Symbol;Acc:HGNC:29667]
CCDC69	ENSG00000198624	-0.283381	0.00115953	coiled-coil domain containing 69 [Source:HGNC Symbol;Acc:HGNC:24487]
HACD4	ENSG00000188921	-0.444958	0.0011629	3-hydroxyacyl-CoA dehydratase 4 [Source:HGNC Symbol;Acc:HGNC:20920]
AKAP12	ENSG00000131016	0.213527	0.00118592	A-kinase anchoring protein 12 [Source:HGNC Symbol;Acc:HGNC:370]
GLYR1	ENSG00000140632	-0.224823	0.00119043	glyoxylate reductase 1 homolog [Source:HGNC Symbol;Acc:HGNC:24434]
TCIM	ENSG00000176907	-1.87421	0.00119713	transcriptional and immune response regulator [Source:HGNC Symbol;Acc:HGNC:1357]
ACTA1	ENSG00000143632	-2.30082	0.00119715	actin, alpha 1, skeletal muscle [Source:HGNC Symbol;Acc:HGNC:129]
IGFBP3	ENSG00000146674	-0.668649	0.00120504	insulin like growth factor binding protein 3 [Source:HGNC Symbol;Acc:HGNC:5472]
DNM1	ENSG00000106976	0.743337	0.00120504	dynamin 1 [Source:HGNC Symbol;Acc:HGNC:2972]
RDX	ENSG00000137710	0.224769	0.00120707	radixin [Source:HGNC Symbol;Acc:HGNC:9944]
MEX3C	ENSG00000176624	0.288748	0.00121227	mex-3 RNA binding family member C [Source:HGNC Symbol;Acc:HGNC:28040]
ITIH5	ENSG00000123243	-0.187507	0.00121298	inter-alpha-trypsin inhibitor heavy chain family member 5 [Source:HGNC Symbol;Acc:HGNC:21449]
CCNYL1	ENSG00000163249	0.226431	0.00121482	cyclin Y like 1 [Source:HGNC Symbol;Acc:HGNC:26868]
MBOAT7	ENSG00000125505	-0.174006	0.00122252	membrane bound O-acyltransferase domain containing 7 [Source:HGNC Symbol;Acc:HGNC:15505]
RAF1	ENSG00000132155	0.216978	0.00122324	Raf-1 proto-oncogene, serine/threonine kinase [Source:HGNC Symbol;Acc:HGNC:9829]
PIK3C2B	ENSG00000133056	0.286293	0.00122917	phosphatidylinositol-4-phosphate 3-kinase catalytic subunit type 2 beta [Source:HGNC Symbol;Acc:HGNC:8972]
GRIP1	ENSG00000155974	-0.83413	0.00123098	glutamate receptor interacting protein 1 [Source:HGNC Symbol;Acc:HGNC:18708]
ABI2	ENSG00000138443	0.273955	0.00123098	abl interactor 2 [Source:HGNC Symbol;Acc:HGNC:24011]
KREMEN1	ENSG00000183762	0.283894	0.00123098	kringle containing transmembrane protein 1 [Source:HGNC Symbol;Acc:HGNC:17550]
SLC26A11	ENSG00000181045	0.303442	0.00123358	solute carrier family 26 member 11 [Source:HGNC Symbol;Acc:HGNC:14471]
RELB	ENSG00000104856	-0.572949	0.00123723	RELB proto-oncogene, NF-kB subunit [Source:HGNC Symbol;Acc:HGNC:9956]
CDV3	ENSG00000091527	0.211762	0.00123893	CDV3 homolog [Source:HGNC Symbol;Acc:HGNC:26928]
BACH2	ENSG00000112182	-0.788869	0.00124277	BTB domain and CNC homolog 2 [Source:HGNC Symbol;Acc:HGNC:14078]
TLE4	ENSG00000106829	0.318785	0.00124277	TLE family member 4, transcriptional corepressor [Source:HGNC Symbol;Acc:HGNC:11840]
DYNC1I1	ENSG00000158560	-2.62899	0.00124518	dynein cytoplasmic 1 intermediate chain 1 [Source:HGNC Symbol;Acc:HGNC:2963]
STS	ENSG00000101846	-0.196057	0.00124518	steroid sulfatase [Source:HGNC Symbol;Acc:HGNC:11425]
MAGEA8	ENSG00000156009	-0.277311	0.00125611	MAGE family member A8 [Source:HGNC Symbol;Acc:HGNC:6806]
NASP	ENSG00000132780	0.214679	0.00126338	nuclear autoantigenic sperm protein [Source:HGNC Symbol;Acc:HGNC:7644]
TWSG1	ENSG00000128791	0.326696	0.00126522	twisted gastrulation BMP signaling modulator 1 [Source:HGNC Symbol;Acc:HGNC:12429]
SOCS3	ENSG00000184557	-0.435213	0.00127144	suppressor of cytokine signaling 3 [Source:HGNC Symbol;Acc:HGNC:19391]
CEP164	ENSG00000110274	-0.412012	0.00128118	centrosomal protein 164 [Source:HGNC Symbol;Acc:HGNC:29182]
ZBTB46	ENSG00000130584	0.379258	0.00129259	zinc finger and BTB domain containing 46 [Source:HGNC Symbol;Acc:HGNC:16094]
SUMF2	ENSG00000129103	-0.259639	0.00129731	sulfatase modifying factor 2 [Source:HGNC Symbol;Acc:HGNC:20415]
ANO2	ENSG00000047617	-0.942713	0.00130176	anoctamin 2 [Source:HGNC Symbol;Acc:HGNC:1183]
TECPR1	ENSG00000205356	-0.320849	0.0013051	tectonin beta-propeller repeat containing 1 [Source:HGNC Symbol;Acc:HGNC:22214]
MRPS15	ENSG00000116898	0.230457	0.00130733	mitochondrial ribosomal protein S15 [Source:HGNC Symbol;Acc:HGNC:14504]
EPB41L4A	ENSG00000129595	-0.572213	0.00130824	erythrocyte membrane protein band 4.1 like 4A [Source:HGNC Symbol;Acc:HGNC:13278]
PXN	ENSG00000089159	0.159669	0.00131422	paxillin [Source:HGNC Symbol;Acc:HGNC:9718]
PIR	ENSG00000087842	0.355416	0.00131972	pirin [Source:HGNC Symbol;Acc:HGNC:30048]
DUSP10	ENSG00000143507	-1.09689	0.00132116	dual specificity phosphatase 10 [Source:HGNC Symbol;Acc:HGNC:3065]
MRPL28	ENSG00000086504	0.26958	0.00132326	mitochondrial ribosomal protein L28 [Source:HGNC Symbol;Acc:HGNC:14484]
CAMSAP3	ENSG00000076826	0.279939	0.00132561	calmodulin regulated spectrin associated protein family member 3 [Source:HGNC Symbol;Acc:HGNC:29307]
UBE2E1	ENSG00000170142	0.29121	0.00132965	ubiquitin conjugating enzyme E2 E1 [Source:HGNC Symbol;Acc:HGNC:12477]
ACTR1A	ENSG00000138107	-0.213237	0.00132982	ARP1 actin related protein 1 homolog A [Source:HGNC Symbol;Acc:HGNC:167]
FMNL2	ENSG00000157827	0.189461	0.00136346	formin like 2 [Source:HGNC Symbol;Acc:HGNC:18267]
ABHD12B	ENSG00000131969	1.21004	0.00136749	abhydrolase domain containing 12B [Source:HGNC Symbol;Acc:HGNC:19837]
SLC10A3	ENSG00000126903	-0.270624	0.00137376	solute carrier family 10 member 3 [Source:HGNC Symbol;Acc:HGNC:22979]
DERA	ENSG00000023697	-0.337628	0.00137928	deoxyribose-phosphate aldolase [Source:HGNC Symbol;Acc:HGNC:24269]
MRPL4	ENSG00000105364	0.259698	0.00138399	mitochondrial ribosomal protein L4 [Source:HGNC Symbol;Acc:HGNC:14276]
MIR17HG	ENSG00000215417	0.615323	0.00138768	miR-17-92a-1 cluster host gene [Source:HGNC Symbol;Acc:HGNC:23564]
CCT3	ENSG00000163468	0.176017	0.00139321	chaperonin containing TCP1 subunit 3 [Source:HGNC Symbol;Acc:HGNC:1616]
SH3BGRL	ENSG00000131171	-1.21234	0.00139779	SH3 domain binding glutamate rich protein like [Source:HGNC Symbol;Acc:HGNC:10823]
ATG101	ENSG00000123395	-0.27098	0.00141086	autophagy related 101 [Source:HGNC Symbol;Acc:HGNC:25679]
REPS1	ENSG00000135597	0.231849	0.00141738	RALBP1 associated Eps domain containing 1 [Source:HGNC Symbol;Acc:HGNC:15578]
TTR	ENSG00000118271	1.52251	0.00141858	transthyretin [Source:HGNC Symbol;Acc:HGNC:12405]
RPS3	ENSG00000149273	0.134188	0.00141887	ribosomal protein S3 [Source:HGNC Symbol;Acc:HGNC:10420]
SOD3	ENSG00000109610	-2.07971	0.00142263	superoxide dismutase 3 [Source:HGNC Symbol;Acc:HGNC:11181]
OGFRL1	ENSG00000119900	-0.57933	0.00142744	opioid growth factor receptor like 1 [Source:HGNC Symbol;Acc:HGNC:21378]
SLC9A8	ENSG00000197818	-0.347536	0.00142824	solute carrier family 9 member A8 [Source:HGNC Symbol;Acc:HGNC:20728]
LIN28B	ENSG00000187772	-0.320079	0.00144305	lin-28 homolog B [Source:HGNC Symbol;Acc:HGNC:32207]
TAPBP	ENSG00000231925	-0.291029	0.0014726	TAP binding protein [Source:HGNC Symbol;Acc:HGNC:11566]
COL3A1	ENSG00000168542	-1.49831	0.00147459	collagen type III alpha 1 chain [Source:HGNC Symbol;Acc:HGNC:2201]
AKR7A2	ENSG00000053371	-0.260047	0.00148061	aldo-keto reductase family 7 member A2 [Source:HGNC Symbol;Acc:HGNC:389]
PLPPR2	ENSG00000105520	-0.539036	0.0014853	phospholipid phosphatase related 2 [Source:HGNC Symbol;Acc:HGNC:29566]
TMEM40	ENSG00000088726	0.228041	0.0014866	transmembrane protein 40 [Source:HGNC Symbol;Acc:HGNC:25620]
TESK1	ENSG00000107140	-0.341099	0.00148819	testis associated actin remodelling kinase 1 [Source:HGNC Symbol;Acc:HGNC:11731]
AFAP1L1	ENSG00000157510	-0.387898	0.00149685	actin filament associated protein 1 like 1 [Source:HGNC Symbol;Acc:HGNC:26714]
MBD1	ENSG00000141644	0.22279	0.00149819	methyl-CpG binding domain protein 1 [Source:HGNC Symbol;Acc:HGNC:6916]
ABCA12	ENSG00000144452	-0.666483	0.00151151	ATP binding cassette subfamily A member 12 [Source:HGNC Symbol;Acc:HGNC:14637]
CLTB	ENSG00000175416	-0.248095	0.00151385	clathrin light chain B [Source:HGNC Symbol;Acc:HGNC:2091]
CRK	ENSG00000167193	0.250157	0.0015222	CRK proto-oncogene, adaptor protein [Source:HGNC Symbol;Acc:HGNC:2362]
DUSP1	ENSG00000120129	-0.430071	0.00153813	dual specificity phosphatase 1 [Source:HGNC Symbol;Acc:HGNC:3064]
PRKAG2	ENSG00000106617	0.381637	0.00154075	protein kinase AMP-activated non-catalytic subunit gamma 2 [Source:HGNC Symbol;Acc:HGNC:9386]
TSPAN6	ENSG00000000003	-0.369129	0.00154301	tetraspanin 6 [Source:HGNC Symbol;Acc:HGNC:11858]
RND3	ENSG00000115963	-0.425937	0.00155119	Rho family GTPase 3 [Source:HGNC Symbol;Acc:HGNC:671]
TUBB2A	ENSG00000137267	-0.210852	0.00155902	tubulin beta 2A class IIa [Source:HGNC Symbol;Acc:HGNC:12412]
MMACHC	ENSG00000132763	0.683452	0.00155902	metabolism of cobalamin associated C [Source:HGNC Symbol;Acc:HGNC:24525]
ZNF207	ENSG00000010244	0.193328	0.00156245	zinc finger protein 207 [Source:HGNC Symbol;Acc:HGNC:12998]
CAMLG	ENSG00000164615	0.302897	0.0015718	calcium modulating ligand [Source:HGNC Symbol;Acc:HGNC:1471]
MTMR6	ENSG00000139505	0.404598	0.00157189	myotubularin related protein 6 [Source:HGNC Symbol;Acc:HGNC:7453]
TP53I3	ENSG00000115129	-0.384555	0.00157964	tumor protein p53 inducible protein 3 [Source:HGNC Symbol;Acc:HGNC:19373]
KDM5C	ENSG00000126012	0.167501	0.00158138	lysine demethylase 5C [Source:HGNC Symbol;Acc:HGNC:11114]
SRD5A3	ENSG00000128039	-0.63139	0.00158391	steroid 5 alpha-reductase 3 [Source:HGNC Symbol;Acc:HGNC:25812]
DAZAP1	ENSG00000071626	0.193848	0.0015929	DAZ associated protein 1 [Source:HGNC Symbol;Acc:HGNC:2683]
ANGPT4	ENSG00000101280	1.43976	0.00159574	angiopoietin 4 [Source:HGNC Symbol;Acc:HGNC:487]
WWP1	ENSG00000123124	-0.228891	0.00160912	WW domain containing E3 ubiquitin protein ligase 1 [Source:HGNC Symbol;Acc:HGNC:17004]
AC005392.2	ENSG00000231412	1.58407	0.00161264	novel transcript
TOMM20	ENSG00000173726	0.189708	0.0016189	translocase of outer mitochondrial membrane 20 [Source:HGNC Symbol;Acc:HGNC:20947]
ARPP19	ENSG00000128989	0.244142	0.00162706	cAMP regulated phosphoprotein 19 [Source:HGNC Symbol;Acc:HGNC:16967]
PURPL	ENSG00000250337	0.320038	0.00162706	p53 upregulated regulator of p53 levels [Source:HGNC Symbol;Acc:HGNC:48995]
POLR2E	ENSG00000099817	0.200078	0.00162885	RNA polymerase II subunit E [Source:HGNC Symbol;Acc:HGNC:9192]
ATP7B	ENSG00000123191	-0.222413	0.00163265	ATPase copper transporting beta [Source:HGNC Symbol;Acc:HGNC:870]
ARHGEF3	ENSG00000163947	-0.433936	0.0016376	Rho guanine nucleotide exchange factor 3 [Source:HGNC Symbol;Acc:HGNC:683]
HDAC2	ENSG00000196591	0.230339	0.00164585	histone deacetylase 2 [Source:HGNC Symbol;Acc:HGNC:4853]
AJUBA	ENSG00000129474	0.256387	0.00164865	ajuba LIM protein [Source:HGNC Symbol;Acc:HGNC:20250]
RASA1	ENSG00000145715	0.257623	0.00165068	RAS p21 protein activator 1 [Source:HGNC Symbol;Acc:HGNC:9871]
TRIM2	ENSG00000109654	-0.389872	0.00165377	tripartite motif containing 2 [Source:HGNC Symbol;Acc:HGNC:15974]
PLP2	ENSG00000102007	-0.335861	0.00165935	proteolipid protein 2 [Source:HGNC Symbol;Acc:HGNC:9087]
ACOT2	ENSG00000119673	0.710883	0.00167237	acyl-CoA thioesterase 2 [Source:HGNC Symbol;Acc:HGNC:18431]
DMXL2	ENSG00000104093	0.275482	0.00169232	Dmx like 2 [Source:HGNC Symbol;Acc:HGNC:2938]
GYG1	ENSG00000163754	-0.554591	0.00169464	glycogenin 1 [Source:HGNC Symbol;Acc:HGNC:4699]
CMTM8	ENSG00000170293	0.44912	0.00169608	CKLF like MARVEL transmembrane domain containing 8 [Source:HGNC Symbol;Acc:HGNC:19179]
ADRA2B	ENSG00000274286	1.64339	0.00170737	adrenoceptor alpha 2B [Source:HGNC Symbol;Acc:HGNC:282]
TNK2	ENSG00000061938	0.21895	0.00170892	tyrosine kinase non receptor 2 [Source:HGNC Symbol;Acc:HGNC:19297]
NIFK	ENSG00000155438	0.330457	0.00171245	nucleolar protein interacting with the FHA domain of MKI67 [Source:HGNC Symbol;Acc:HGNC:17838]
LMTK2	ENSG00000164715	0.278865	0.0017152	lemur tyrosine kinase 2 [Source:HGNC Symbol;Acc:HGNC:17880]
CGB3	ENSG00000104827	0.427327	0.00173907	chorionic gonadotropin subunit beta 3 [Source:HGNC Symbol;Acc:HGNC:1886]
SUFU	ENSG00000107882	0.343624	0.00174283	SUFU negative regulator of hedgehog signaling [Source:HGNC Symbol;Acc:HGNC:16466]
RAP2C	ENSG00000123728	0.300732	0.0017508	RAP2C, member of RAS oncogene family [Source:HGNC Symbol;Acc:HGNC:21165]
PLD5	ENSG00000180287	1.69017	0.00175086	phospholipase D family member 5 [Source:HGNC Symbol;Acc:HGNC:26879]
ZNF385A	ENSG00000161642	0.201867	0.00175858	zinc finger protein 385A [Source:HGNC Symbol;Acc:HGNC:17521]
AC083843.3	ENSG00000259820	0.23482	0.00176364	novel transcript
ARL4D	ENSG00000175906	0.49433	0.00176695	ADP ribosylation factor like GTPase 4D [Source:HGNC Symbol;Acc:HGNC:656]
PI4KA	ENSG00000241973	-0.186901	0.00177468	phosphatidylinositol 4-kinase alpha [Source:HGNC Symbol;Acc:HGNC:8983]
DPYD	ENSG00000188641	-1.79625	0.00177732	dihydropyrimidine dehydrogenase [Source:HGNC Symbol;Acc:HGNC:3012]
PARVA	ENSG00000197702	-0.204848	0.00178129	parvin alpha [Source:HGNC Symbol;Acc:HGNC:14652]
ADM	ENSG00000148926	0.302577	0.00179341	adrenomedullin [Source:HGNC Symbol;Acc:HGNC:259]
ZDHHC3	ENSG00000163812	-0.18567	0.00179342	zinc finger DHHC-type containing 3 [Source:HGNC Symbol;Acc:HGNC:18470]
CPOX	ENSG00000080819	0.33247	0.00180105	coproporphyrinogen oxidase [Source:HGNC Symbol;Acc:HGNC:2321]
RXRA	ENSG00000186350	0.213696	0.00180176	retinoid X receptor alpha [Source:HGNC Symbol;Acc:HGNC:10477]
WSCD1	ENSG00000179314	0.753468	0.00180448	WSC domain containing 1 [Source:HGNC Symbol;Acc:HGNC:29060]
TGIF2	ENSG00000118707	0.39512	0.00181292	TGFB induced factor homeobox 2 [Source:HGNC Symbol;Acc:HGNC:15764]
NAV1	ENSG00000134369	-0.25129	0.00184067	neuron navigator 1 [Source:HGNC Symbol;Acc:HGNC:15989]
MCM2	ENSG00000073111	0.304741	0.00184312	minichromosome maintenance complex component 2 [Source:HGNC Symbol;Acc:HGNC:6944]
GATA2	ENSG00000179348	0.145417	0.00184516	GATA binding protein 2 [Source:HGNC Symbol;Acc:HGNC:4171]
FAM241A	ENSG00000174749	-0.993401	0.00186879	family with sequence similarity 241 member A [Source:HGNC Symbol;Acc:HGNC:26813]
RASSF5	ENSG00000266094	-0.804402	0.00187235	Ras association domain family member 5 [Source:HGNC Symbol;Acc:HGNC:17609]
ITGB3	ENSG00000259207	-0.70998	0.00187463	integrin subunit beta 3 [Source:HGNC Symbol;Acc:HGNC:6156]
FOXJ3	ENSG00000198815	0.282617	0.00187463	forkhead box J3 [Source:HGNC Symbol;Acc:HGNC:29178]
MITD1	ENSG00000158411	0.351518	0.00187519	microtubule interacting and trafficking domain containing 1 [Source:HGNC Symbol;Acc:HGNC:25207]
RNPS1	ENSG00000205937	0.189633	0.00190009	RNA binding protein with serine rich domain 1 [Source:HGNC Symbol;Acc:HGNC:10080]
WDR33	ENSG00000136709	0.210283	0.0019073	WD repeat domain 33 [Source:HGNC Symbol;Acc:HGNC:25651]
FN3KRP	ENSG00000141560	0.316627	0.00192776	fructosamine 3 kinase related protein [Source:HGNC Symbol;Acc:HGNC:25700]
FZD1	ENSG00000157240	-0.800651	0.00194185	frizzled class receptor 1 [Source:HGNC Symbol;Acc:HGNC:4038]
AGPAT5	ENSG00000155189	-0.251053	0.00194863	1-acylglycerol-3-phosphate O-acyltransferase 5 [Source:HGNC Symbol;Acc:HGNC:20886]
EDC4	ENSG00000038358	0.225101	0.00194936	enhancer of mRNA decapping 4 [Source:HGNC Symbol;Acc:HGNC:17157]
LINC01091	ENSG00000249464	0.741266	0.0019535	long intergenic non-protein coding RNA 1091 [Source:HGNC Symbol;Acc:HGNC:27721]
APH1A	ENSG00000117362	0.195452	0.00195601	aph-1 homolog A, gamma-secretase subunit [Source:HGNC Symbol;Acc:HGNC:29509]
SLC19A2	ENSG00000117479	0.370904	0.00195601	solute carrier family 19 member 2 [Source:HGNC Symbol;Acc:HGNC:10938]
IDH1	ENSG00000138413	-0.167164	0.00196007	isocitrate dehydrogenase (NADP(+)) 1, cytosolic [Source:HGNC Symbol;Acc:HGNC:5382]
ACOT8	ENSG00000101473	-0.440042	0.00200048	acyl-CoA thioesterase 8 [Source:HGNC Symbol;Acc:HGNC:15919]
RPIA	ENSG00000153574	0.319418	0.00200853	ribose 5-phosphate isomerase A [Source:HGNC Symbol;Acc:HGNC:10297]
SLC7A7	ENSG00000155465	0.230983	0.00201008	solute carrier family 7 member 7 [Source:HGNC Symbol;Acc:HGNC:11065]
KATNBL1	ENSG00000134152	0.316562	0.00201008	katanin regulatory subunit B1 like 1 [Source:HGNC Symbol;Acc:HGNC:26199]
ADAMTSL5	ENSG00000185761	-0.595895	0.00202223	ADAMTS like 5 [Source:HGNC Symbol;Acc:HGNC:27912]
DUSP22	ENSG00000112679	-0.500955	0.00202878	dual specificity phosphatase 22 [Source:HGNC Symbol;Acc:HGNC:16077]
CHTF18	ENSG00000127586	-0.316714	0.00202878	chromosome transmission fidelity factor 18 [Source:HGNC Symbol;Acc:HGNC:18435]
MXRA7	ENSG00000182534	-0.224985	0.00202899	matrix remodeling associated 7 [Source:HGNC Symbol;Acc:HGNC:7541]
KAZN	ENSG00000189337	0.361401	0.00205165	kazrin, periplakin interacting protein [Source:HGNC Symbol;Acc:HGNC:29173]
GIPC1	ENSG00000123159	-0.184818	0.00209511	GIPC PDZ domain containing family member 1 [Source:HGNC Symbol;Acc:HGNC:1226]
ACADS	ENSG00000122971	-0.451054	0.00211724	acyl-CoA dehydrogenase short chain [Source:HGNC Symbol;Acc:HGNC:90]
RETREG1	ENSG00000154153	-0.829485	0.00211829	reticulophagy regulator 1 [Source:HGNC Symbol;Acc:HGNC:25964]
PFKFB4	ENSG00000114268	0.215477	0.00212005	6-phosphofructo-2-kinase/fructose-2,6-biphosphatase 4 [Source:HGNC Symbol;Acc:HGNC:8875]
ZNF222	ENSG00000159885	0.94019	0.00212005	zinc finger protein 222 [Source:HGNC Symbol;Acc:HGNC:13015]
LRG1	ENSG00000171236	-0.693193	0.00212239	leucine rich alpha-2-glycoprotein 1 [Source:HGNC Symbol;Acc:HGNC:29480]
ASMTL	ENSG00000169093	0.269226	0.00212606	acetylserotonin O-methyltransferase like [Source:HGNC Symbol;Acc:HGNC:751]
RPS8	ENSG00000142937	0.198847	0.00212735	ribosomal protein S8 [Source:HGNC Symbol;Acc:HGNC:10441]
ANTXR1	ENSG00000169604	-1.10531	0.00214893	ANTXR cell adhesion molecule 1 [Source:HGNC Symbol;Acc:HGNC:21014]
NQO1	ENSG00000181019	0.189829	0.00215818	NAD(P)H quinone dehydrogenase 1 [Source:HGNC Symbol;Acc:HGNC:2874]
SLAIN2	ENSG00000109171	0.233128	0.00215818	SLAIN motif family member 2 [Source:HGNC Symbol;Acc:HGNC:29282]
TRIML2	ENSG00000179046	0.391685	0.00216023	tripartite motif family like 2 [Source:HGNC Symbol;Acc:HGNC:26378]
TAF11	ENSG00000064995	0.278783	0.00216317	TATA-box binding protein associated factor 11 [Source:HGNC Symbol;Acc:HGNC:11544]
DDX42	ENSG00000198231	0.189155	0.00217056	DEAD-box helicase 42 [Source:HGNC Symbol;Acc:HGNC:18676]
GLCCI1	ENSG00000106415	0.317618	0.00217056	glucocorticoid induced 1 [Source:HGNC Symbol;Acc:HGNC:18713]
PMAIP1	ENSG00000141682	-0.493534	0.00217963	phorbol-12-myristate-13-acetate-induced protein 1 [Source:HGNC Symbol;Acc:HGNC:9108]
2023-03-08	ENSG00000165406	-0.709099	0.0021846	membrane associated ring-CH-type finger 8 [Source:HGNC Symbol;Acc:HGNC:23356]
AKAP8L	ENSG00000011243	0.247885	0.00219873	A-kinase anchoring protein 8 like [Source:HGNC Symbol;Acc:HGNC:29857]
WDR45B	ENSG00000141580	0.197854	0.00220202	WD repeat domain 45B [Source:HGNC Symbol;Acc:HGNC:25072]
TMEM14C	ENSG00000111843	-0.239929	0.00223393	transmembrane protein 14C [Source:HGNC Symbol;Acc:HGNC:20952]
AC132872.4	ENSG00000280407	0.83548	0.0022347	TEC
TFRC	ENSG00000072274	0.162865	0.00223747	transferrin receptor [Source:HGNC Symbol;Acc:HGNC:11763]
LIN7A	ENSG00000111052	0.49257	0.00224087	lin-7 homolog A, crumbs cell polarity complex component [Source:HGNC Symbol;Acc:HGNC:17787]
ZDHHC24	ENSG00000174165	-0.399747	0.00224467	zinc finger DHHC-type containing 24 [Source:HGNC Symbol;Acc:HGNC:27387]
CRAT	ENSG00000095321	-0.249448	0.00224866	carnitine O-acetyltransferase [Source:HGNC Symbol;Acc:HGNC:2342]
LTBR	ENSG00000111321	-0.209705	0.00225113	lymphotoxin beta receptor [Source:HGNC Symbol;Acc:HGNC:6718]
KLHL15	ENSG00000174010	0.59637	0.00227054	kelch like family member 15 [Source:HGNC Symbol;Acc:HGNC:29347]
PBX3	ENSG00000167081	0.613543	0.00228313	PBX homeobox 3 [Source:HGNC Symbol;Acc:HGNC:8634]
TSPAN3	ENSG00000140391	-0.238532	0.00229279	tetraspanin 3 [Source:HGNC Symbol;Acc:HGNC:17752]
TRIM66	ENSG00000166436	-0.5253	0.00231402	tripartite motif containing 66 [Source:HGNC Symbol;Acc:HGNC:29005]
CREBBP	ENSG00000005339	0.217028	0.00231402	CREB binding protein [Source:HGNC Symbol;Acc:HGNC:2348]
MED10	ENSG00000133398	0.406161	0.00232356	mediator complex subunit 10 [Source:HGNC Symbol;Acc:HGNC:28760]
ELOVL1	ENSG00000066322	-0.190228	0.00232979	ELOVL fatty acid elongase 1 [Source:HGNC Symbol;Acc:HGNC:14418]
NMD3	ENSG00000169251	0.299862	0.00233779	NMD3 ribosome export adaptor [Source:HGNC Symbol;Acc:HGNC:24250]
GPATCH3	ENSG00000198746	0.382498	0.00234043	G-patch domain containing 3 [Source:HGNC Symbol;Acc:HGNC:25720]
TMEM161A	ENSG00000064545	-0.460531	0.00235043	transmembrane protein 161A [Source:HGNC Symbol;Acc:HGNC:26020]
ATP5PD	ENSG00000167863	-0.257817	0.00235043	ATP synthase peripheral stalk subunit d [Source:HGNC Symbol;Acc:HGNC:845]
TCF7L2	ENSG00000148737	0.272638	0.00235485	transcription factor 7 like 2 [Source:HGNC Symbol;Acc:HGNC:11641]
WDR91	ENSG00000105875	0.311699	0.00235491	WD repeat domain 91 [Source:HGNC Symbol;Acc:HGNC:24997]
ETNK1	ENSG00000139163	0.298524	0.002363	ethanolamine kinase 1 [Source:HGNC Symbol;Acc:HGNC:24649]
MORF4L2	ENSG00000123562	0.198943	0.00236373	mortality factor 4 like 2 [Source:HGNC Symbol;Acc:HGNC:16849]
UBXN11	ENSG00000158062	-0.329767	0.0023704	UBX domain protein 11 [Source:HGNC Symbol;Acc:HGNC:30600]
CMAHP	ENSG00000168405	-0.668915	0.00237205	cytidine monophospho-N-acetylneuraminic acid hydroxylase, pseudogene [Source:HGNC Symbol;Acc:HGNC:2098]
SEZ6L2	ENSG00000174938	-0.660646	0.00238325	seizure related 6 homolog like 2 [Source:HGNC Symbol;Acc:HGNC:30844]
LAMB1	ENSG00000091136	-0.146139	0.00238325	laminin subunit beta 1 [Source:HGNC Symbol;Acc:HGNC:6486]
NUPR1	ENSG00000176046	0.591127	0.00238744	nuclear protein 1, transcriptional regulator [Source:HGNC Symbol;Acc:HGNC:29990]
CHD7	ENSG00000171316	0.262027	0.00238875	chromodomain helicase DNA binding protein 7 [Source:HGNC Symbol;Acc:HGNC:20626]
BTF3	ENSG00000145741	0.169015	0.00240541	basic transcription factor 3 [Source:HGNC Symbol;Acc:HGNC:1125]
HIBADH	ENSG00000106049	-0.290146	0.00246407	3-hydroxyisobutyrate dehydrogenase [Source:HGNC Symbol;Acc:HGNC:4907]
PRKX	ENSG00000183943	0.277739	0.00246407	protein kinase X-linked [Source:HGNC Symbol;Acc:HGNC:9441]
VWA1	ENSG00000179403	-0.175918	0.00252769	von Willebrand factor A domain containing 1 [Source:HGNC Symbol;Acc:HGNC:30910]
CLCN5	ENSG00000171365	-0.262506	0.00252863	chloride voltage-gated channel 5 [Source:HGNC Symbol;Acc:HGNC:2023]
SH3YL1	ENSG00000035115	0.179987	0.00253873	SH3 and SYLF domain containing 1 [Source:HGNC Symbol;Acc:HGNC:29546]
TAOK1	ENSG00000160551	0.221925	0.00253873	TAO kinase 1 [Source:HGNC Symbol;Acc:HGNC:29259]
NIPSNAP2	ENSG00000146729	-0.680777	0.0025623	nipsnap homolog 2 [Source:HGNC Symbol;Acc:HGNC:4179]
AL138781.1	ENSG00000260193	-2.12266	0.00256935	novel transcript
CITED2	ENSG00000164442	0.217294	0.00258465	Cbp/p300 interacting transactivator with Glu/Asp rich carboxy-terminal domain 2 [Source:HGNC Symbol;Acc:HGNC:1987]
CEP95	ENSG00000258890	0.373648	0.00260321	centrosomal protein 95 [Source:HGNC Symbol;Acc:HGNC:25141]
UBE2D2	ENSG00000131508	0.23073	0.00262487	ubiquitin conjugating enzyme E2 D2 [Source:HGNC Symbol;Acc:HGNC:12475]
SIGLEC6	ENSG00000105492	-0.151221	0.00267406	sialic acid binding Ig like lectin 6 [Source:HGNC Symbol;Acc:HGNC:10875]
FLII	ENSG00000177731	-0.170926	0.00270091	FLII, actin remodeling protein [Source:HGNC Symbol;Acc:HGNC:3750]
DDHD2	ENSG00000085788	0.288981	0.00271186	DDHD domain containing 2 [Source:HGNC Symbol;Acc:HGNC:29106]
HCG11	ENSG00000228223	-0.684393	0.00272216	HLA complex group 11 [Source:HGNC Symbol;Acc:HGNC:17707]
RNF26	ENSG00000173456	-0.250766	0.00272533	ring finger protein 26 [Source:HGNC Symbol;Acc:HGNC:14646]
SNX24	ENSG00000064652	-0.313958	0.00273758	sorting nexin 24 [Source:HGNC Symbol;Acc:HGNC:21533]
FUK	ENSG00000157353	-0.377645	0.00277438	fucokinase [Source:HGNC Symbol;Acc:HGNC:29500]
RUBCNL	ENSG00000102445	0.839213	0.00277813	rubicon like autophagy enhancer [Source:HGNC Symbol;Acc:HGNC:20420]
SRPK1	ENSG00000096063	0.252655	0.00278629	SRSF protein kinase 1 [Source:HGNC Symbol;Acc:HGNC:11305]
SELENOI	ENSG00000138018	0.241222	0.00279727	selenoprotein I [Source:HGNC Symbol;Acc:HGNC:29361]
MIR503HG	ENSG00000223749	-0.436615	0.00280924	MIR503 host gene [Source:HGNC Symbol;Acc:HGNC:28258]
SPATA6	ENSG00000132122	-3.50625	0.00281719	spermatogenesis associated 6 [Source:HGNC Symbol;Acc:HGNC:18309]
C6orf89	ENSG00000198663	-0.217271	0.00282294	chromosome 6 open reading frame 89 [Source:HGNC Symbol;Acc:HGNC:21114]
B3GLCT	ENSG00000187676	-0.843862	0.00282496	beta 3-glucosyltransferase [Source:HGNC Symbol;Acc:HGNC:20207]
TRAM1	ENSG00000067167	-0.207776	0.00283617	translocation associated membrane protein 1 [Source:HGNC Symbol;Acc:HGNC:20568]
SCAF11	ENSG00000139218	-0.258356	0.00285897	SR-related CTD associated factor 11 [Source:HGNC Symbol;Acc:HGNC:10784]
SLC9A3-AS1	ENSG00000225138	-0.731513	0.0028655	SLC9A3 antisense RNA 1 [Source:HGNC Symbol;Acc:HGNC:40550]
BX890604.2	ENSG00000285756	0.307644	0.00289017	novel transcript
SRI	ENSG00000075142	-0.282274	0.00289935	sorcin [Source:HGNC Symbol;Acc:HGNC:11292]
SFXN1	ENSG00000164466	0.198846	0.00291764	sideroflexin 1 [Source:HGNC Symbol;Acc:HGNC:16085]
BOK	ENSG00000176720	-0.208939	0.00292271	BCL2 family apoptosis regulator BOK [Source:HGNC Symbol;Acc:HGNC:1087]
APEH	ENSG00000164062	-0.197106	0.00292758	acylaminoacyl-peptide hydrolase [Source:HGNC Symbol;Acc:HGNC:586]
CLK2	ENSG00000176444	0.283214	0.00293914	CDC like kinase 2 [Source:HGNC Symbol;Acc:HGNC:2069]
BCAR3	ENSG00000137936	-0.244621	0.00293963	BCAR3, NSP family adaptor protein [Source:HGNC Symbol;Acc:HGNC:973]
ACTR2	ENSG00000138071	-0.220097	0.00293963	ARP2 actin related protein 2 homolog [Source:HGNC Symbol;Acc:HGNC:169]
LATS2	ENSG00000150457	0.279759	0.00294891	large tumor suppressor kinase 2 [Source:HGNC Symbol;Acc:HGNC:6515]
APC	ENSG00000134982	0.34946	0.00294891	APC, WNT signaling pathway regulator [Source:HGNC Symbol;Acc:HGNC:583]
ORC1	ENSG00000085840	0.388053	0.00295222	origin recognition complex subunit 1 [Source:HGNC Symbol;Acc:HGNC:8487]
AC007319.1	ENSG00000224063	1.05941	0.00295222	novel transcript, antisense to TFPI and CALCRL
TPK1	ENSG00000196511	-0.412909	0.00296704	thiamin pyrophosphokinase 1 [Source:HGNC Symbol;Acc:HGNC:17358]
LONP1	ENSG00000196365	0.209908	0.00301156	lon peptidase 1, mitochondrial [Source:HGNC Symbol;Acc:HGNC:9479]
SLC27A6	ENSG00000113396	-0.209579	0.00302638	solute carrier family 27 member 6 [Source:HGNC Symbol;Acc:HGNC:11000]
COX20	ENSG00000203667	0.221295	0.00303222	cytochrome c oxidase assembly factor COX20 [Source:HGNC Symbol;Acc:HGNC:26970]
RRAGC	ENSG00000116954	0.306083	0.00305754	Ras related GTP binding C [Source:HGNC Symbol;Acc:HGNC:19902]
BICRA	ENSG00000063169	0.303364	0.00306173	BRD4 interacting chromatin remodeling complex associated protein [Source:HGNC Symbol;Acc:HGNC:4332]
KLF3	ENSG00000109787	0.304326	0.00306173	Kruppel like factor 3 [Source:HGNC Symbol;Acc:HGNC:16516]
NTNG1	ENSG00000162631	-1.26089	0.00308309	netrin G1 [Source:HGNC Symbol;Acc:HGNC:23319]
OLMALINC	ENSG00000235823	0.760084	0.00308451	oligodendrocyte maturation-associated long intergenic non-coding RNA [Source:HGNC Symbol;Acc:HGNC:28060]
MAGED1	ENSG00000179222	0.154502	0.00308673	MAGE family member D1 [Source:HGNC Symbol;Acc:HGNC:6813]
PLSCR4	ENSG00000114698	-1.37961	0.00309059	phospholipid scramblase 4 [Source:HGNC Symbol;Acc:HGNC:16497]
DYNLT3	ENSG00000165169	-0.42733	0.00309377	dynein light chain Tctex-type 3 [Source:HGNC Symbol;Acc:HGNC:11694]
CCT6A	ENSG00000146731	-0.184016	0.00310476	chaperonin containing TCP1 subunit 6A [Source:HGNC Symbol;Acc:HGNC:1620]
MIGA2	ENSG00000148343	0.37598	0.00310991	mitoguardin 2 [Source:HGNC Symbol;Acc:HGNC:23621]
RPL22L1	ENSG00000163584	-0.280481	0.00310996	ribosomal protein L22 like 1 [Source:HGNC Symbol;Acc:HGNC:27610]
PRKAR2A	ENSG00000114302	-0.276113	0.00311941	protein kinase cAMP-dependent type II regulatory subunit alpha [Source:HGNC Symbol;Acc:HGNC:9391]
XAB2	ENSG00000076924	0.237528	0.00311941	XPA binding protein 2 [Source:HGNC Symbol;Acc:HGNC:14089]
ECEL1P2	ENSG00000244280	0.229221	0.00312464	endothelin converting enzyme like 1 pseudogene 2 [Source:HGNC Symbol;Acc:HGNC:14019]
RUNX1	ENSG00000159216	-0.359267	0.00312526	runt related transcription factor 1 [Source:HGNC Symbol;Acc:HGNC:10471]
SMARCA1	ENSG00000102038	0.202812	0.00314046	SWI/SNF related, matrix associated, actin dependent regulator of chromatin, subfamily a, member 1 [Source:HGNC Symbol;Acc:HGNC:11097]
ACSL1	ENSG00000151726	-0.25907	0.00314381	acyl-CoA synthetase long chain family member 1 [Source:HGNC Symbol;Acc:HGNC:3569]
PFN2	ENSG00000070087	0.301015	0.00315049	profilin 2 [Source:HGNC Symbol;Acc:HGNC:8882]
SLC38A9	ENSG00000177058	-0.235132	0.00316592	solute carrier family 38 member 9 [Source:HGNC Symbol;Acc:HGNC:26907]
LUM	ENSG00000139329	-0.898369	0.00317322	lumican [Source:HGNC Symbol;Acc:HGNC:6724]
RBMXL1	ENSG00000213516	0.338328	0.00317351	RBMX like 1 [Source:HGNC Symbol;Acc:HGNC:25073]
CKAP2L	ENSG00000169607	-0.44311	0.00320138	cytoskeleton associated protein 2 like [Source:HGNC Symbol;Acc:HGNC:26877]
HES2	ENSG00000069812	-0.189666	0.00320659	hes family bHLH transcription factor 2 [Source:HGNC Symbol;Acc:HGNC:16005]
MPP6	ENSG00000105926	0.589874	0.00323619	membrane palmitoylated protein 6 [Source:HGNC Symbol;Acc:HGNC:18167]
TAF7	ENSG00000178913	0.25527	0.00324799	TATA-box binding protein associated factor 7 [Source:HGNC Symbol;Acc:HGNC:11541]
SNAI1	ENSG00000124216	0.366413	0.0032555	snail family transcriptional repressor 1 [Source:HGNC Symbol;Acc:HGNC:11128]
RPS6KA4	ENSG00000162302	0.148571	0.00326872	ribosomal protein S6 kinase A4 [Source:HGNC Symbol;Acc:HGNC:10433]
NEDD4L	ENSG00000049759	0.208054	0.00327133	neural precursor cell expressed, developmentally down-regulated 4-like, E3 ubiquitin protein ligase [Source:HGNC Symbol;Acc:HGNC:7728]
MAPK14	ENSG00000112062	0.193743	0.00327453	mitogen-activated protein kinase 14 [Source:HGNC Symbol;Acc:HGNC:6876]
ACAT1	ENSG00000075239	-0.312647	0.00327989	acetyl-CoA acetyltransferase 1 [Source:HGNC Symbol;Acc:HGNC:93]
FBXW7	ENSG00000109670	0.314134	0.003306	F-box and WD repeat domain containing 7 [Source:HGNC Symbol;Acc:HGNC:16712]
ATP5F1A	ENSG00000152234	0.136357	0.00333257	ATP synthase F1 subunit alpha [Source:HGNC Symbol;Acc:HGNC:823]
ADAM19	ENSG00000135074	-0.291713	0.00333346	ADAM metallopeptidase domain 19 [Source:HGNC Symbol;Acc:HGNC:197]
PRMT1	ENSG00000126457	0.221757	0.00333456	protein arginine methyltransferase 1 [Source:HGNC Symbol;Acc:HGNC:5187]
PRKAR1B	ENSG00000188191	0.395897	0.00333585	protein kinase cAMP-dependent type I regulatory subunit beta [Source:HGNC Symbol;Acc:HGNC:9390]
THOC2	ENSG00000125676	0.277773	0.00334296	THO complex 2 [Source:HGNC Symbol;Acc:HGNC:19073]
STRBP	ENSG00000165209	0.293985	0.00335007	spermatid perinuclear RNA binding protein [Source:HGNC Symbol;Acc:HGNC:16462]
HAUS2	ENSG00000137814	0.324241	0.00335007	HAUS augmin like complex subunit 2 [Source:HGNC Symbol;Acc:HGNC:25530]
CHPF2	ENSG00000033100	-0.242259	0.00335971	chondroitin polymerizing factor 2 [Source:HGNC Symbol;Acc:HGNC:29270]
AIDA	ENSG00000186063	-0.32516	0.00337369	axin interactor, dorsalization associated [Source:HGNC Symbol;Acc:HGNC:25761]
TMC6	ENSG00000141524	-0.328594	0.00337385	transmembrane channel like 6 [Source:HGNC Symbol;Acc:HGNC:18021]
PCOLCE2	ENSG00000163710	-0.862609	0.00338172	procollagen C-endopeptidase enhancer 2 [Source:HGNC Symbol;Acc:HGNC:8739]
PDE4DIP	ENSG00000178104	-0.182592	0.00338267	phosphodiesterase 4D interacting protein [Source:HGNC Symbol;Acc:HGNC:15580]
KIT	ENSG00000157404	0.837965	0.00338267	KIT proto-oncogene receptor tyrosine kinase [Source:HGNC Symbol;Acc:HGNC:6342]
RALB	ENSG00000144118	-0.193351	0.00339168	RAS like proto-oncogene B [Source:HGNC Symbol;Acc:HGNC:9840]
SEMA4D	ENSG00000187764	0.353803	0.00341086	semaphorin 4D [Source:HGNC Symbol;Acc:HGNC:10732]
RASSF7	ENSG00000099849	0.221281	0.00341742	Ras association domain family member 7 [Source:HGNC Symbol;Acc:HGNC:1166]
SDHAF4	ENSG00000154079	-0.886364	0.00342924	succinate dehydrogenase complex assembly factor 4 [Source:HGNC Symbol;Acc:HGNC:20957]
SETD5	ENSG00000168137	0.219811	0.00342924	SET domain containing 5 [Source:HGNC Symbol;Acc:HGNC:25566]
ETHE1	ENSG00000105755	-0.21434	0.00344359	ETHE1, persulfide dioxygenase [Source:HGNC Symbol;Acc:HGNC:23287]
HMOX2	ENSG00000103415	-0.280423	0.00344597	heme oxygenase 2 [Source:HGNC Symbol;Acc:HGNC:5014]
CBX1	ENSG00000108468	0.195618	0.0034671	chromobox 1 [Source:HGNC Symbol;Acc:HGNC:1551]
TUBGCP6	ENSG00000128159	-0.232359	0.00346837	tubulin gamma complex associated protein 6 [Source:HGNC Symbol;Acc:HGNC:18127]
SLC6A6	ENSG00000131389	0.176294	0.00346837	solute carrier family 6 member 6 [Source:HGNC Symbol;Acc:HGNC:11052]
RASGRF1	ENSG00000058335	-0.491039	0.00351213	Ras protein specific guanine nucleotide releasing factor 1 [Source:HGNC Symbol;Acc:HGNC:9875]
GHDC	ENSG00000167925	-0.46844	0.00352245	GH3 domain containing [Source:HGNC Symbol;Acc:HGNC:24438]
TEAD1	ENSG00000187079	0.226745	0.00352245	TEA domain transcription factor 1 [Source:HGNC Symbol;Acc:HGNC:11714]
VPS26C	ENSG00000157538	0.247319	0.00354699	VPS26 endosomal protein sorting factor C [Source:HGNC Symbol;Acc:HGNC:3044]
MYD88	ENSG00000172936	-0.233073	0.00354724	MYD88, innate immune signal transduction adaptor [Source:HGNC Symbol;Acc:HGNC:7562]
TMTC3	ENSG00000139324	-0.292606	0.00355327	transmembrane and tetratricopeptide repeat containing 3 [Source:HGNC Symbol;Acc:HGNC:26899]
IRX2	ENSG00000170561	0.29479	0.00358241	iroquois homeobox 2 [Source:HGNC Symbol;Acc:HGNC:14359]
CCDC91	ENSG00000123106	-1.06081	0.0035862	coiled-coil domain containing 91 [Source:HGNC Symbol;Acc:HGNC:24855]
PTPN3	ENSG00000070159	-0.268162	0.0035918	protein tyrosine phosphatase, non-receptor type 3 [Source:HGNC Symbol;Acc:HGNC:9655]
AL118508.1	ENSG00000230387	5.27159	0.00360127	novel transcript
MAP7	ENSG00000135525	0.229466	0.00362644	microtubule associated protein 7 [Source:HGNC Symbol;Acc:HGNC:6869]
NACA	ENSG00000196531	0.220293	0.0036294	nascent polypeptide associated complex subunit alpha [Source:HGNC Symbol;Acc:HGNC:7629]
PROCR	ENSG00000101000	-0.218526	0.00363545	protein C receptor [Source:HGNC Symbol;Acc:HGNC:9452]
DPM1	ENSG00000000419	0.284692	0.00366364	dolichyl-phosphate mannosyltransferase subunit 1, catalytic [Source:HGNC Symbol;Acc:HGNC:3005]
ARID5B	ENSG00000150347	0.306237	0.00366364	AT-rich interaction domain 5B [Source:HGNC Symbol;Acc:HGNC:17362]
MRPL17	ENSG00000158042	-0.342147	0.00366398	mitochondrial ribosomal protein L17 [Source:HGNC Symbol;Acc:HGNC:14053]
LUC7L3	ENSG00000108848	0.211688	0.00368649	LUC7 like 3 pre-mRNA splicing factor [Source:HGNC Symbol;Acc:HGNC:24309]
SHC1	ENSG00000160691	0.171297	0.00368914	SHC adaptor protein 1 [Source:HGNC Symbol;Acc:HGNC:10840]
RBM15	ENSG00000162775	0.387329	0.00368914	RNA binding motif protein 15 [Source:HGNC Symbol;Acc:HGNC:14959]
LAPTM4A	ENSG00000068697	-0.237202	0.00369275	lysosomal protein transmembrane 4 alpha [Source:HGNC Symbol;Acc:HGNC:6924]
SCOC	ENSG00000153130	-0.406293	0.00369721	short coiled-coil protein [Source:HGNC Symbol;Acc:HGNC:20335]
SYNGR2	ENSG00000108639	-0.244322	0.00369746	synaptogyrin 2 [Source:HGNC Symbol;Acc:HGNC:11499]
FGFBP2	ENSG00000137441	1.47075	0.00369746	fibroblast growth factor binding protein 2 [Source:HGNC Symbol;Acc:HGNC:29451]
ARHGAP18	ENSG00000146376	0.173681	0.00370286	Rho GTPase activating protein 18 [Source:HGNC Symbol;Acc:HGNC:21035]
SMARCA5	ENSG00000153147	0.171117	0.00371562	SWI/SNF related, matrix associated, actin dependent regulator of chromatin, subfamily a, member 5 [Source:HGNC Symbol;Acc:HGNC:11101]
TMED3	ENSG00000166557	0.187622	0.00371774	transmembrane p24 trafficking protein 3 [Source:HGNC Symbol;Acc:HGNC:28889]
TMEM60	ENSG00000135211	0.479629	0.00371774	transmembrane protein 60 [Source:HGNC Symbol;Acc:HGNC:21754]
ASAP2	ENSG00000151693	0.251699	0.00374788	ArfGAP with SH3 domain, ankyrin repeat and PH domain 2 [Source:HGNC Symbol;Acc:HGNC:2721]
DDRGK1	ENSG00000198171	-0.274776	0.00377792	DDRGK domain containing 1 [Source:HGNC Symbol;Acc:HGNC:16110]
TNPO1	ENSG00000083312	0.223196	0.00379318	transportin 1 [Source:HGNC Symbol;Acc:HGNC:6401]
MRAS	ENSG00000158186	-0.517939	0.00380024	muscle RAS oncogene homolog [Source:HGNC Symbol;Acc:HGNC:7227]
MZT1	ENSG00000204899	-0.512099	0.00381269	mitotic spindle organizing protein 1 [Source:HGNC Symbol;Acc:HGNC:33830]
SMARCA4	ENSG00000127616	0.159669	0.00381269	SWI/SNF related, matrix associated, actin dependent regulator of chromatin, subfamily a, member 4 [Source:HGNC Symbol;Acc:HGNC:11100]
CCDC86	ENSG00000110104	0.279898	0.00381269	coiled-coil domain containing 86 [Source:HGNC Symbol;Acc:HGNC:28359]
CAVIN4	ENSG00000170681	0.827258	0.00381446	caveolae associated protein 4 [Source:HGNC Symbol;Acc:HGNC:33742]
NACC2	ENSG00000148411	-0.275385	0.00384408	NACC family member 2 [Source:HGNC Symbol;Acc:HGNC:23846]
HYI	ENSG00000178922	-0.295441	0.00385845	hydroxypyruvate isomerase (putative) [Source:HGNC Symbol;Acc:HGNC:26948]
KLHL9	ENSG00000198642	-0.395459	0.00386479	kelch like family member 9 [Source:HGNC Symbol;Acc:HGNC:18732]
ART4	ENSG00000111339	-0.452374	0.00386785	ADP-ribosyltransferase 4 (Dombrock blood group) [Source:HGNC Symbol;Acc:HGNC:726]
AGPAT2	ENSG00000169692	-0.29122	0.00386785	1-acylglycerol-3-phosphate O-acyltransferase 2 [Source:HGNC Symbol;Acc:HGNC:325]
KAT2B	ENSG00000114166	0.311358	0.00386785	lysine acetyltransferase 2B [Source:HGNC Symbol;Acc:HGNC:8638]
LAMB3	ENSG00000196878	-0.178732	0.00387918	laminin subunit beta 3 [Source:HGNC Symbol;Acc:HGNC:6490]
EMILIN2	ENSG00000132205	-0.248236	0.00388982	elastin microfibril interfacer 2 [Source:HGNC Symbol;Acc:HGNC:19881]
ZNF277	ENSG00000198839	0.403439	0.00390234	zinc finger protein 277 [Source:HGNC Symbol;Acc:HGNC:13070]
ZNF24	ENSG00000172466	-0.332602	0.00390908	zinc finger protein 24 [Source:HGNC Symbol;Acc:HGNC:13032]
PRKACA	ENSG00000072062	0.216318	0.00391202	protein kinase cAMP-activated catalytic subunit alpha [Source:HGNC Symbol;Acc:HGNC:9380]
CALCOCO1	ENSG00000012822	-0.223396	0.00392269	calcium binding and coiled-coil domain 1 [Source:HGNC Symbol;Acc:HGNC:29306]
ATP2C2	ENSG00000064270	0.319647	0.00394342	ATPase secretory pathway Ca2+ transporting 2 [Source:HGNC Symbol;Acc:HGNC:29103]
LARP1B	ENSG00000138709	0.287983	0.0039493	La ribonucleoprotein domain family member 1B [Source:HGNC Symbol;Acc:HGNC:24704]
KIF13A	ENSG00000137177	0.237627	0.00395165	kinesin family member 13A [Source:HGNC Symbol;Acc:HGNC:14566]
VKORC1L1	ENSG00000196715	0.256471	0.00395246	vitamin K epoxide reductase complex subunit 1 like 1 [Source:HGNC Symbol;Acc:HGNC:21492]
DUSP16	ENSG00000111266	-0.240124	0.00395555	dual specificity phosphatase 16 [Source:HGNC Symbol;Acc:HGNC:17909]
YIPF3	ENSG00000137207	-0.224849	0.00395555	Yip1 domain family member 3 [Source:HGNC Symbol;Acc:HGNC:21023]
RBM7	ENSG00000076053	0.434553	0.00397715	RNA binding motif protein 7 [Source:HGNC Symbol;Acc:HGNC:9904]
BPHL	ENSG00000137274	-0.42361	0.00399089	biphenyl hydrolase like [Source:HGNC Symbol;Acc:HGNC:1094]
ANKRD6	ENSG00000135299	-0.340271	0.00399413	ankyrin repeat domain 6 [Source:HGNC Symbol;Acc:HGNC:17280]
CD69	ENSG00000110848	-1.71725	0.0039988	CD69 molecule [Source:HGNC Symbol;Acc:HGNC:1694]
SLC49A4	ENSG00000138463	-0.321713	0.0039988	solute carrier family 49 member 4 [Source:HGNC Symbol;Acc:HGNC:16628]
OCRL	ENSG00000122126	-0.255913	0.00399985	OCRL, inositol polyphosphate-5-phosphatase [Source:HGNC Symbol;Acc:HGNC:8108]
ERCC6	ENSG00000225830	-0.473559	0.00400074	ERCC excision repair 6, chromatin remodeling factor [Source:HGNC Symbol;Acc:HGNC:3438]
AL355987.4	ENSG00000273066	0.931917	0.00400127	novel transcript
TMEM120B	ENSG00000188735	0.291648	0.00400844	transmembrane protein 120B [Source:HGNC Symbol;Acc:HGNC:32008]
CYFIP1	ENSG00000273749	-0.175889	0.00400871	cytoplasmic FMR1 interacting protein 1 [Source:HGNC Symbol;Acc:HGNC:13759]
SYNC	ENSG00000162520	-1.45159	0.00401284	syncoilin, intermediate filament protein [Source:HGNC Symbol;Acc:HGNC:28897]
MBNL3	ENSG00000076770	0.337563	0.00401459	muscleblind like splicing regulator 3 [Source:HGNC Symbol;Acc:HGNC:20564]
SRC	ENSG00000197122	0.271623	0.00401881	SRC proto-oncogene, non-receptor tyrosine kinase [Source:HGNC Symbol;Acc:HGNC:11283]
IQCE	ENSG00000106012	-0.459353	0.00402155	IQ motif containing E [Source:HGNC Symbol;Acc:HGNC:29171]
SAT1	ENSG00000130066	0.190977	0.00403476	spermidine/spermine N1-acetyltransferase 1 [Source:HGNC Symbol;Acc:HGNC:10540]
SPSB3	ENSG00000162032	-0.319644	0.00403653	splA/ryanodine receptor domain and SOCS box containing 3 [Source:HGNC Symbol;Acc:HGNC:30629]
CHKA	ENSG00000110721	0.261584	0.00403653	choline kinase alpha [Source:HGNC Symbol;Acc:HGNC:1937]
MRI1	ENSG00000037757	-0.243979	0.00403962	methylthioribose-1-phosphate isomerase 1 [Source:HGNC Symbol;Acc:HGNC:28469]
TAF3	ENSG00000165632	0.28463	0.00403962	TATA-box binding protein associated factor 3 [Source:HGNC Symbol;Acc:HGNC:17303]
CCL28	ENSG00000151882	-0.633488	0.00406912	C-C motif chemokine ligand 28 [Source:HGNC Symbol;Acc:HGNC:17700]
GABRG3	ENSG00000182256	5.23396	0.00406912	gamma-aminobutyric acid type A receptor gamma3 subunit [Source:HGNC Symbol;Acc:HGNC:4088]
PLAA	ENSG00000137055	0.255309	0.00408514	phospholipase A2 activating protein [Source:HGNC Symbol;Acc:HGNC:9043]
ANKRD19P	ENSG00000187984	0.816898	0.00408514	ankyrin repeat domain 19, pseudogene [Source:HGNC Symbol;Acc:HGNC:22567]
PCSK6	ENSG00000140479	-0.301535	0.00410568	proprotein convertase subtilisin/kexin type 6 [Source:HGNC Symbol;Acc:HGNC:8569]
USP43	ENSG00000154914	-0.466753	0.00411335	ubiquitin specific peptidase 43 [Source:HGNC Symbol;Acc:HGNC:20072]
PACSIN3	ENSG00000165912	-0.234934	0.00415855	protein kinase C and casein kinase substrate in neurons 3 [Source:HGNC Symbol;Acc:HGNC:8572]
GPR107	ENSG00000148358	-0.17247	0.00415855	G protein-coupled receptor 107 [Source:HGNC Symbol;Acc:HGNC:17830]
DIRAS2	ENSG00000165023	1.26285	0.00422335	DIRAS family GTPase 2 [Source:HGNC Symbol;Acc:HGNC:19323]
RPUSD3	ENSG00000156990	-0.313434	0.00422625	RNA pseudouridine synthase D3 [Source:HGNC Symbol;Acc:HGNC:28437]
SLC29A2	ENSG00000174669	-0.319976	0.0042484	solute carrier family 29 member 2 [Source:HGNC Symbol;Acc:HGNC:11004]
KMT5A	ENSG00000183955	0.26415	0.00426234	lysine methyltransferase 5A [Source:HGNC Symbol;Acc:HGNC:29489]
MBTPS1	ENSG00000140943	-0.205376	0.00428392	membrane bound transcription factor peptidase, site 1 [Source:HGNC Symbol;Acc:HGNC:15456]
ENC1	ENSG00000171617	-0.250468	0.00429349	ectodermal-neural cortex 1 [Source:HGNC Symbol;Acc:HGNC:3345]
ANKRD13B	ENSG00000198720	0.456116	0.00430732	ankyrin repeat domain 13B [Source:HGNC Symbol;Acc:HGNC:26363]
GPR160	ENSG00000173890	-0.565324	0.00431177	G protein-coupled receptor 160 [Source:HGNC Symbol;Acc:HGNC:23693]
RPL4	ENSG00000174444	-0.138186	0.00431177	ribosomal protein L4 [Source:HGNC Symbol;Acc:HGNC:10353]
CCNT2	ENSG00000082258	0.33766	0.00431177	cyclin T2 [Source:HGNC Symbol;Acc:HGNC:1600]
ACSM3	ENSG00000005187	-1.41853	0.00433051	acyl-CoA synthetase medium chain family member 3 [Source:HGNC Symbol;Acc:HGNC:10522]
BAIAP2L1	ENSG00000006453	0.188867	0.00433689	BAI1 associated protein 2 like 1 [Source:HGNC Symbol;Acc:HGNC:21649]
LINC00963	ENSG00000204054	0.328232	0.00434273	long intergenic non-protein coding RNA 963 [Source:HGNC Symbol;Acc:HGNC:48716]
ACSL3	ENSG00000123983	0.187855	0.00434323	acyl-CoA synthetase long chain family member 3 [Source:HGNC Symbol;Acc:HGNC:3570]
MAPK1	ENSG00000100030	0.198414	0.00435592	mitogen-activated protein kinase 1 [Source:HGNC Symbol;Acc:HGNC:6871]
RECQL5	ENSG00000108469	-0.2822	0.0043675	RecQ like helicase 5 [Source:HGNC Symbol;Acc:HGNC:9950]
TRIOBP	ENSG00000100106	-0.198666	0.00439519	TRIO and F-actin binding protein [Source:HGNC Symbol;Acc:HGNC:17009]
P2RX4	ENSG00000135124	-0.224995	0.00440939	purinergic receptor P2X 4 [Source:HGNC Symbol;Acc:HGNC:8535]
DNAJC2	ENSG00000105821	0.385988	0.00442874	DnaJ heat shock protein family (Hsp40) member C2 [Source:HGNC Symbol;Acc:HGNC:13192]
CALU	ENSG00000128595	-0.1568	0.00444511	calumenin [Source:HGNC Symbol;Acc:HGNC:1458]
PCYT2	ENSG00000185813	0.21463	0.00451466	phosphate cytidylyltransferase 2, ethanolamine [Source:HGNC Symbol;Acc:HGNC:8756]
GPC5	ENSG00000179399	1.282	0.00453519	glypican 5 [Source:HGNC Symbol;Acc:HGNC:4453]
STRADB	ENSG00000082146	-0.349822	0.00454414	STE20 related adaptor beta [Source:HGNC Symbol;Acc:HGNC:13205]
GGA2	ENSG00000103365	-0.221811	0.0045637	golgi associated, gamma adaptin ear containing, ARF binding protein 2 [Source:HGNC Symbol;Acc:HGNC:16064]
SIRT7	ENSG00000187531	0.228587	0.00465298	sirtuin 7 [Source:HGNC Symbol;Acc:HGNC:14935]
SERPINE2	ENSG00000135919	-2.41648	0.00465964	serpin family E member 2 [Source:HGNC Symbol;Acc:HGNC:8951]
ELMO2	ENSG00000062598	-0.37209	0.00466393	engulfment and cell motility 2 [Source:HGNC Symbol;Acc:HGNC:17233]
HTATSF1	ENSG00000102241	0.214219	0.00467792	HIV-1 Tat specific factor 1 [Source:HGNC Symbol;Acc:HGNC:5276]
NEU1	ENSG00000204386	0.166365	0.00468109	neuraminidase 1 [Source:HGNC Symbol;Acc:HGNC:7758]
RPUSD4	ENSG00000165526	0.30557	0.00470908	RNA pseudouridine synthase D4 [Source:HGNC Symbol;Acc:HGNC:25898]
STXBP6	ENSG00000168952	0.630774	0.00472016	syntaxin binding protein 6 [Source:HGNC Symbol;Acc:HGNC:19666]
HSF4	ENSG00000102878	-0.90493	0.00474297	heat shock transcription factor 4 [Source:HGNC Symbol;Acc:HGNC:5227]
TNFRSF1B	ENSG00000028137	0.371579	0.00474297	TNF receptor superfamily member 1B [Source:HGNC Symbol;Acc:HGNC:11917]
HACD3	ENSG00000074696	-0.164656	0.00475265	3-hydroxyacyl-CoA dehydratase 3 [Source:HGNC Symbol;Acc:HGNC:24175]
RBM15B	ENSG00000259956	0.22321	0.00476027	RNA binding motif protein 15B [Source:HGNC Symbol;Acc:HGNC:24303]
NEIL2	ENSG00000154328	-0.566194	0.00478124	nei like DNA glycosylase 2 [Source:HGNC Symbol;Acc:HGNC:18956]
NSRP1	ENSG00000126653	0.342886	0.00478933	nuclear speckle splicing regulatory protein 1 [Source:HGNC Symbol;Acc:HGNC:25305]
LINC01629	ENSG00000258602	-2.02621	0.00483743	long intergenic non-protein coding RNA 1629 [Source:HGNC Symbol;Acc:HGNC:52260]
APOA2	ENSG00000158874	4.18959	0.00483743	apolipoprotein A2 [Source:HGNC Symbol;Acc:HGNC:601]
SLC25A3	ENSG00000075415	0.139645	0.00484596	solute carrier family 25 member 3 [Source:HGNC Symbol;Acc:HGNC:10989]
RNASET2	ENSG00000026297	-0.638161	0.00485086	ribonuclease T2 [Source:HGNC Symbol;Acc:HGNC:21686]
COX8A	ENSG00000176340	-0.440444	0.00486904	cytochrome c oxidase subunit 8A [Source:HGNC Symbol;Acc:HGNC:2294]
STC2	ENSG00000113739	0.208317	0.00490344	stanniocalcin 2 [Source:HGNC Symbol;Acc:HGNC:11374]
EPHX1	ENSG00000143819	-0.337061	0.00490501	epoxide hydrolase 1 [Source:HGNC Symbol;Acc:HGNC:3401]
RPSA	ENSG00000168028	0.14301	0.00490601	ribosomal protein SA [Source:HGNC Symbol;Acc:HGNC:6502]
HMG20A	ENSG00000140382	0.273003	0.00491218	high mobility group 20A [Source:HGNC Symbol;Acc:HGNC:5001]
ARHGEF37	ENSG00000183111	0.967081	0.00491538	Rho guanine nucleotide exchange factor 37 [Source:HGNC Symbol;Acc:HGNC:34430]
THBS3	ENSG00000169231	-0.649231	0.00492253	thrombospondin 3 [Source:HGNC Symbol;Acc:HGNC:11787]
SIPA1	ENSG00000213445	-0.258226	0.00492536	signal-induced proliferation-associated 1 [Source:HGNC Symbol;Acc:HGNC:10885]
STT3B	ENSG00000163527	0.167556	0.00492536	STT3B, catalytic subunit of the oligosaccharyltransferase complex [Source:HGNC Symbol;Acc:HGNC:30611]
HNRNPA3	ENSG00000170144	0.176065	0.00493931	heterogeneous nuclear ribonucleoprotein A3 [Source:HGNC Symbol;Acc:HGNC:24941]
TESK2	ENSG00000070759	0.427024	0.00494779	testis associated actin remodelling kinase 2 [Source:HGNC Symbol;Acc:HGNC:11732]
PKIG	ENSG00000168734	-0.294286	0.0049706	cAMP-dependent protein kinase inhibitor gamma [Source:HGNC Symbol;Acc:HGNC:9019]
FAM219A	ENSG00000164970	0.204282	0.00497499	family with sequence similarity 219 member A [Source:HGNC Symbol;Acc:HGNC:19920]
AL139002.1	ENSG00000233379	0.595848	0.00497499	novel transcript
CLK3	ENSG00000179335	0.234578	0.00498089	CDC like kinase 3 [Source:HGNC Symbol;Acc:HGNC:2071]
SWI5	ENSG00000175854	0.40715	0.00498134	SWI5 homologous recombination repair protein [Source:HGNC Symbol;Acc:HGNC:31412]
ITCH	ENSG00000078747	0.212741	0.0049845	itchy E3 ubiquitin protein ligase [Source:HGNC Symbol;Acc:HGNC:13890]
AC245041.1	ENSG00000273760	-0.753419	0.00498881	novel transcript
CSNK2A1	ENSG00000101266	0.176257	0.0050247	casein kinase 2 alpha 1 [Source:HGNC Symbol;Acc:HGNC:2457]
CUL4A	ENSG00000139842	0.206837	0.00505258	cullin 4A [Source:HGNC Symbol;Acc:HGNC:2554]
PPIG	ENSG00000138398	0.237477	0.0050623	peptidylprolyl isomerase G [Source:HGNC Symbol;Acc:HGNC:14650]
ZNF768	ENSG00000169957	-0.431217	0.00506396	zinc finger protein 768 [Source:HGNC Symbol;Acc:HGNC:26273]
TRIM69	ENSG00000185880	-0.56918	0.00510123	tripartite motif containing 69 [Source:HGNC Symbol;Acc:HGNC:17857]
EFR3B	ENSG00000084710	-0.867838	0.00512246	EFR3 homolog B [Source:HGNC Symbol;Acc:HGNC:29155]
FRMD8	ENSG00000126391	0.220686	0.00513598	FERM domain containing 8 [Source:HGNC Symbol;Acc:HGNC:25462]
RANGAP1	ENSG00000100401	-0.163517	0.00514461	Ran GTPase activating protein 1 [Source:HGNC Symbol;Acc:HGNC:9854]
TRIR	ENSG00000123144	0.19006	0.00514461	telomerase RNA component interacting RNase [Source:HGNC Symbol;Acc:HGNC:28424]
DDX3X	ENSG00000215301	0.190477	0.00514461	DEAD-box helicase 3 X-linked [Source:HGNC Symbol;Acc:HGNC:2745]
PREX1	ENSG00000124126	0.453717	0.00514499	phosphatidylinositol-3,4,5-trisphosphate dependent Rac exchange factor 1 [Source:HGNC Symbol;Acc:HGNC:32594]
OSTF1	ENSG00000134996	-0.242763	0.0051644	osteoclast stimulating factor 1 [Source:HGNC Symbol;Acc:HGNC:8510]
AMFR	ENSG00000159461	-0.244137	0.00517109	autocrine motility factor receptor [Source:HGNC Symbol;Acc:HGNC:463]
AP1S1	ENSG00000106367	0.181351	0.00518651	adaptor related protein complex 1 subunit sigma 1 [Source:HGNC Symbol;Acc:HGNC:559]
THOC6	ENSG00000131652	0.312255	0.00518651	THO complex 6 [Source:HGNC Symbol;Acc:HGNC:28369]
S100A4	ENSG00000196154	0.297331	0.0051868	S100 calcium binding protein A4 [Source:HGNC Symbol;Acc:HGNC:10494]
ZNF614	ENSG00000142556	0.542505	0.00520049	zinc finger protein 614 [Source:HGNC Symbol;Acc:HGNC:24722]
AC009502.1	ENSG00000227308	1.07183	0.00522764	novel transcript
FSD1	ENSG00000105255	0.292858	0.0052369	fibronectin type III and SPRY domain containing 1 [Source:HGNC Symbol;Acc:HGNC:13745]
HID1	ENSG00000167861	0.181766	0.0052383	HID1 domain containing [Source:HGNC Symbol;Acc:HGNC:15736]
CCDC136	ENSG00000128596	0.649004	0.00525021	coiled-coil domain containing 136 [Source:HGNC Symbol;Acc:HGNC:22225]
RPF2	ENSG00000197498	0.376462	0.00525148	ribosome production factor 2 homolog [Source:HGNC Symbol;Acc:HGNC:20870]
CHMP5	ENSG00000086065	-0.29083	0.00526289	charged multivesicular body protein 5 [Source:HGNC Symbol;Acc:HGNC:26942]
NMNAT2	ENSG00000157064	-0.213925	0.00526289	nicotinamide nucleotide adenylyltransferase 2 [Source:HGNC Symbol;Acc:HGNC:16789]
APBA1	ENSG00000107282	-3.38367	0.00527513	amyloid beta precursor protein binding family A member 1 [Source:HGNC Symbol;Acc:HGNC:578]
PLEKHG5	ENSG00000171680	-0.366852	0.00528715	pleckstrin homology and RhoGEF domain containing G5 [Source:HGNC Symbol;Acc:HGNC:29105]
SPRYD3	ENSG00000167778	-0.40084	0.00534491	SPRY domain containing 3 [Source:HGNC Symbol;Acc:HGNC:25920]
ARMCX3	ENSG00000102401	0.216671	0.0053725	armadillo repeat containing X-linked 3 [Source:HGNC Symbol;Acc:HGNC:24065]
FBXL19	ENSG00000099364	0.21455	0.00538345	F-box and leucine rich repeat protein 19 [Source:HGNC Symbol;Acc:HGNC:25300]
MICU1	ENSG00000107745	0.250595	0.00539673	mitochondrial calcium uptake 1 [Source:HGNC Symbol;Acc:HGNC:1530]
BMP6	ENSG00000153162	-2.1571	0.00540489	bone morphogenetic protein 6 [Source:HGNC Symbol;Acc:HGNC:1073]
SVBP	ENSG00000177868	0.477007	0.00540489	small vasohibin binding protein [Source:HGNC Symbol;Acc:HGNC:29204]
MTCH1	ENSG00000137409	0.163625	0.00544444	mitochondrial carrier 1 [Source:HGNC Symbol;Acc:HGNC:17586]
GALNT10	ENSG00000164574	-0.306958	0.00548198	polypeptide N-acetylgalactosaminyltransferase 10 [Source:HGNC Symbol;Acc:HGNC:19873]
LAMP1	ENSG00000185896	0.129281	0.0054855	lysosomal associated membrane protein 1 [Source:HGNC Symbol;Acc:HGNC:6499]
PTDSS1	ENSG00000156471	0.224527	0.00548683	phosphatidylserine synthase 1 [Source:HGNC Symbol;Acc:HGNC:9587]
ATG2A	ENSG00000110046	0.195979	0.00550323	autophagy related 2A [Source:HGNC Symbol;Acc:HGNC:29028]
TRIM16	ENSG00000221926	-0.358043	0.00550486	tripartite motif containing 16 [Source:HGNC Symbol;Acc:HGNC:17241]
NUFIP2	ENSG00000108256	0.218356	0.00550486	nuclear FMR1 interacting protein 2 [Source:HGNC Symbol;Acc:HGNC:17634]
WIZ	ENSG00000011451	0.251847	0.00552256	WIZ zinc finger [Source:HGNC Symbol;Acc:HGNC:30917]
CCM2	ENSG00000136280	-0.277403	0.00552383	CCM2 scaffold protein [Source:HGNC Symbol;Acc:HGNC:21708]
ETS2	ENSG00000157557	0.281396	0.00552591	ETS proto-oncogene 2, transcription factor [Source:HGNC Symbol;Acc:HGNC:3489]
ZBTB10	ENSG00000205189	0.258187	0.00553374	zinc finger and BTB domain containing 10 [Source:HGNC Symbol;Acc:HGNC:30953]
TRABD	ENSG00000170638	0.214727	0.00553758	TraB domain containing [Source:HGNC Symbol;Acc:HGNC:28805]
RPS4X	ENSG00000198034	0.166692	0.00554399	ribosomal protein S4 X-linked [Source:HGNC Symbol;Acc:HGNC:10424]
SLC25A44	ENSG00000160785	0.255044	0.00557572	solute carrier family 25 member 44 [Source:HGNC Symbol;Acc:HGNC:29036]
GRHL3	ENSG00000158055	-0.260671	0.00558411	grainyhead like transcription factor 3 [Source:HGNC Symbol;Acc:HGNC:25839]
TPRG1	ENSG00000188001	-1.57383	0.00558433	tumor protein p63 regulated 1 [Source:HGNC Symbol;Acc:HGNC:24759]
ABTB1	ENSG00000114626	-0.493939	0.00558433	ankyrin repeat and BTB domain containing 1 [Source:HGNC Symbol;Acc:HGNC:18275]
ZBED1	ENSG00000214717	-0.276906	0.00567169	zinc finger BED-type containing 1 [Source:HGNC Symbol;Acc:HGNC:447]
RBM5	ENSG00000003756	0.194323	0.00567961	RNA binding motif protein 5 [Source:HGNC Symbol;Acc:HGNC:9902]
TPRG1L	ENSG00000158109	-0.233787	0.00571007	tumor protein p63 regulated 1 like [Source:HGNC Symbol;Acc:HGNC:27007]
RNF185	ENSG00000138942	0.220149	0.00571007	ring finger protein 185 [Source:HGNC Symbol;Acc:HGNC:26783]
AC132872.3	ENSG00000275888	1.0347	0.0057205	novel transcript, antisense to CSNK1D
FIGN	ENSG00000182263	0.266747	0.00572084	fidgetin, microtubule severing factor [Source:HGNC Symbol;Acc:HGNC:13285]
MEIS2	ENSG00000134138	0.558096	0.00572084	Meis homeobox 2 [Source:HGNC Symbol;Acc:HGNC:7001]
RNPEPL1	ENSG00000142327	-0.190035	0.00573548	arginyl aminopeptidase like 1 [Source:HGNC Symbol;Acc:HGNC:10079]
EPB41L5	ENSG00000115109	-0.243364	0.00577818	erythrocyte membrane protein band 4.1 like 5 [Source:HGNC Symbol;Acc:HGNC:19819]
COL7A1	ENSG00000114270	0.242246	0.00577818	collagen type VII alpha 1 chain [Source:HGNC Symbol;Acc:HGNC:2214]
ADAMTS19	ENSG00000145808	1.32292	0.00577818	ADAM metallopeptidase with thrombospondin type 1 motif 19 [Source:HGNC Symbol;Acc:HGNC:17111]
B4GALT2	ENSG00000117411	-0.36475	0.00578315	beta-1,4-galactosyltransferase 2 [Source:HGNC Symbol;Acc:HGNC:925]
GPSM2	ENSG00000121957	0.292514	0.00579331	G protein signaling modulator 2 [Source:HGNC Symbol;Acc:HGNC:29501]
CSF2RA	ENSG00000198223	-0.204081	0.00580931	colony stimulating factor 2 receptor alpha subunit [Source:HGNC Symbol;Acc:HGNC:2435]
AP3D1	ENSG00000065000	0.137158	0.00580931	adaptor related protein complex 3 subunit delta 1 [Source:HGNC Symbol;Acc:HGNC:568]
FAM83A	ENSG00000147689	-1.41009	0.00581503	family with sequence similarity 83 member A [Source:HGNC Symbol;Acc:HGNC:28210]
MAP2K7	ENSG00000076984	0.242318	0.00583788	mitogen-activated protein kinase kinase 7 [Source:HGNC Symbol;Acc:HGNC:6847]
KDELR3	ENSG00000100196	-0.647266	0.00583959	KDEL endoplasmic reticulum protein retention receptor 3 [Source:HGNC Symbol;Acc:HGNC:6306]
GTF2F1	ENSG00000125651	0.200654	0.00584222	general transcription factor IIF subunit 1 [Source:HGNC Symbol;Acc:HGNC:4652]
SF1	ENSG00000168066	0.155468	0.00584806	splicing factor 1 [Source:HGNC Symbol;Acc:HGNC:12950]
PELP1	ENSG00000141456	0.194504	0.00586488	proline, glutamate and leucine rich protein 1 [Source:HGNC Symbol;Acc:HGNC:30134]
COPS7B	ENSG00000144524	0.254925	0.00593473	COP9 signalosome subunit 7B [Source:HGNC Symbol;Acc:HGNC:16760]
FCHSD2	ENSG00000137478	-0.252914	0.00594072	FCH and double SH3 domains 2 [Source:HGNC Symbol;Acc:HGNC:29114]
CCDC9	ENSG00000105321	0.23296	0.00598113	coiled-coil domain containing 9 [Source:HGNC Symbol;Acc:HGNC:24560]
LRRC8B	ENSG00000197147	-0.619611	0.00598155	leucine rich repeat containing 8 VRAC subunit B [Source:HGNC Symbol;Acc:HGNC:30692]
TP53BP1	ENSG00000067369	0.193152	0.00602191	tumor protein p53 binding protein 1 [Source:HGNC Symbol;Acc:HGNC:11999]
ZDHHC1	ENSG00000159714	0.541218	0.00602191	zinc finger DHHC-type containing 1 [Source:HGNC Symbol;Acc:HGNC:17916]
TSPAN31	ENSG00000135452	-0.524907	0.00602523	tetraspanin 31 [Source:HGNC Symbol;Acc:HGNC:10539]
TRPM7	ENSG00000092439	0.237792	0.00602523	transient receptor potential cation channel subfamily M member 7 [Source:HGNC Symbol;Acc:HGNC:17994]
TUSC3	ENSG00000104723	-0.201249	0.00603761	tumor suppressor candidate 3 [Source:HGNC Symbol;Acc:HGNC:30242]
PIP5K1C	ENSG00000186111	0.181117	0.00604318	phosphatidylinositol-4-phosphate 5-kinase type 1 gamma [Source:HGNC Symbol;Acc:HGNC:8996]
CDC34	ENSG00000099804	0.198054	0.00607602	cell division cycle 34 [Source:HGNC Symbol;Acc:HGNC:1734]
CSRNP1	ENSG00000144655	0.261781	0.00607602	cysteine and serine rich nuclear protein 1 [Source:HGNC Symbol;Acc:HGNC:14300]
RIT1	ENSG00000143622	0.313416	0.00607602	Ras like without CAAX 1 [Source:HGNC Symbol;Acc:HGNC:10023]
STK24	ENSG00000102572	0.152138	0.00616915	serine/threonine kinase 24 [Source:HGNC Symbol;Acc:HGNC:11403]
SOBP	ENSG00000112320	1.92816	0.00617382	sine oculis binding protein homolog [Source:HGNC Symbol;Acc:HGNC:29256]
TMED1	ENSG00000099203	-0.404255	0.00618313	transmembrane p24 trafficking protein 1 [Source:HGNC Symbol;Acc:HGNC:17291]
IMMP2L	ENSG00000184903	-0.794229	0.00619256	inner mitochondrial membrane peptidase subunit 2 [Source:HGNC Symbol;Acc:HGNC:14598]
ZNF143	ENSG00000166478	0.385482	0.00619256	zinc finger protein 143 [Source:HGNC Symbol;Acc:HGNC:12928]
KCTD5	ENSG00000167977	0.231018	0.00619585	potassium channel tetramerization domain containing 5 [Source:HGNC Symbol;Acc:HGNC:21423]
IL17RD	ENSG00000144730	0.329868	0.00620133	interleukin 17 receptor D [Source:HGNC Symbol;Acc:HGNC:17616]
PVR	ENSG00000073008	-0.234257	0.00620166	poliovirus receptor [Source:HGNC Symbol;Acc:HGNC:9705]
LIFR	ENSG00000113594	0.448292	0.00621676	LIF receptor alpha [Source:HGNC Symbol;Acc:HGNC:6597]
TTYH3	ENSG00000136295	0.139781	0.00622996	tweety family member 3 [Source:HGNC Symbol;Acc:HGNC:22222]
RCN1	ENSG00000049449	-0.189145	0.00626558	reticulocalbin 1 [Source:HGNC Symbol;Acc:HGNC:9934]
PMVK	ENSG00000163344	-0.312921	0.00626719	phosphomevalonate kinase [Source:HGNC Symbol;Acc:HGNC:9141]
CD320	ENSG00000167775	-0.348935	0.00628075	CD320 molecule [Source:HGNC Symbol;Acc:HGNC:16692]
NABP1	ENSG00000173559	0.169905	0.00628075	nucleic acid binding protein 1 [Source:HGNC Symbol;Acc:HGNC:26232]
REPS2	ENSG00000169891	-1.04788	0.00632125	RALBP1 associated Eps domain containing 2 [Source:HGNC Symbol;Acc:HGNC:9963]
HMGCS1	ENSG00000112972	0.177753	0.00632321	3-hydroxy-3-methylglutaryl-CoA synthase 1 [Source:HGNC Symbol;Acc:HGNC:5007]
AMN	ENSG00000166126	-0.403832	0.00633647	amnion associated transmembrane protein [Source:HGNC Symbol;Acc:HGNC:14604]
UBAP2	ENSG00000137073	0.191591	0.0063698	ubiquitin associated protein 2 [Source:HGNC Symbol;Acc:HGNC:14185]
PPP1R12A	ENSG00000058272	0.246243	0.00638833	protein phosphatase 1 regulatory subunit 12A [Source:HGNC Symbol;Acc:HGNC:7618]
BAIAP3	ENSG00000007516	-0.698134	0.00641934	BAI1 associated protein 3 [Source:HGNC Symbol;Acc:HGNC:948]
ZNF598	ENSG00000167962	0.190534	0.00642649	zinc finger protein 598 [Source:HGNC Symbol;Acc:HGNC:28079]
PSMD6	ENSG00000163636	-0.248627	0.00643692	proteasome 26S subunit, non-ATPase 6 [Source:HGNC Symbol;Acc:HGNC:9564]
LIMS2	ENSG00000072163	-0.939824	0.00645013	LIM zinc finger domain containing 2 [Source:HGNC Symbol;Acc:HGNC:16084]
FAM83H	ENSG00000180921	-0.163366	0.00645137	family with sequence similarity 83 member H [Source:HGNC Symbol;Acc:HGNC:24797]
SNAI2	ENSG00000019549	-1.38134	0.00646655	snail family transcriptional repressor 2 [Source:HGNC Symbol;Acc:HGNC:11094]
PRKCD	ENSG00000163932	0.276627	0.00651211	protein kinase C delta [Source:HGNC Symbol;Acc:HGNC:9399]
ADGRG6	ENSG00000112414	-0.314943	0.00651906	adhesion G protein-coupled receptor G6 [Source:HGNC Symbol;Acc:HGNC:13841]
PAPPA	ENSG00000182752	-4.12889	0.00652619	pappalysin 1 [Source:HGNC Symbol;Acc:HGNC:8602]
HAUS4	ENSG00000092036	-0.60623	0.00652695	HAUS augmin like complex subunit 4 [Source:HGNC Symbol;Acc:HGNC:20163]
FAM50A	ENSG00000071859	0.189375	0.0065291	family with sequence similarity 50 member A [Source:HGNC Symbol;Acc:HGNC:18786]
ARHGAP12	ENSG00000165322	0.301973	0.00656053	Rho GTPase activating protein 12 [Source:HGNC Symbol;Acc:HGNC:16348]
ID3	ENSG00000117318	-0.287141	0.00656195	inhibitor of DNA binding 3, HLH protein [Source:HGNC Symbol;Acc:HGNC:5362]
FYB1	ENSG00000082074	0.223057	0.00657215	FYN binding protein 1 [Source:HGNC Symbol;Acc:HGNC:4036]
EDA2R	ENSG00000131080	0.33781	0.00657215	ectodysplasin A2 receptor [Source:HGNC Symbol;Acc:HGNC:17756]
CREB3	ENSG00000107175	-0.243404	0.00657947	cAMP responsive element binding protein 3 [Source:HGNC Symbol;Acc:HGNC:2347]
SMARCC2	ENSG00000139613	0.194736	0.0065918	SWI/SNF related, matrix associated, actin dependent regulator of chromatin subfamily c member 2 [Source:HGNC Symbol;Acc:HGNC:11105]
PTS	ENSG00000150787	-0.296887	0.00659851	6-pyruvoyltetrahydropterin synthase [Source:HGNC Symbol;Acc:HGNC:9689]
AC011503.1	ENSG00000269289	0.626036	0.00659851	novel transcript, antisense to ZNF726
EMD	ENSG00000102119	0.190649	0.00664027	emerin [Source:HGNC Symbol;Acc:HGNC:3331]
MIF4GD	ENSG00000125457	-0.573507	0.00664477	MIF4G domain containing [Source:HGNC Symbol;Acc:HGNC:24030]
RC3H1	ENSG00000135870	0.30643	0.00664477	ring finger and CCCH-type domains 1 [Source:HGNC Symbol;Acc:HGNC:29434]
ZHX2	ENSG00000178764	0.6665	0.00671499	zinc fingers and homeoboxes 2 [Source:HGNC Symbol;Acc:HGNC:18513]
SMTN	ENSG00000183963	0.246134	0.00671667	smoothelin [Source:HGNC Symbol;Acc:HGNC:11126]
SAMD9	ENSG00000205413	-1.59503	0.00674568	sterile alpha motif domain containing 9 [Source:HGNC Symbol;Acc:HGNC:1348]
AFTPH	ENSG00000119844	0.263774	0.00677262	aftiphilin [Source:HGNC Symbol;Acc:HGNC:25951]
LDLRAP1	ENSG00000157978	-0.274718	0.00679344	low density lipoprotein receptor adaptor protein 1 [Source:HGNC Symbol;Acc:HGNC:18640]
CREBL2	ENSG00000111269	-0.249846	0.00679344	cAMP responsive element binding protein like 2 [Source:HGNC Symbol;Acc:HGNC:2350]
RILPL2	ENSG00000150977	0.441458	0.00681163	Rab interacting lysosomal protein like 2 [Source:HGNC Symbol;Acc:HGNC:28787]
C1QTNF1	ENSG00000173918	-0.473025	0.00682194	C1q and TNF related 1 [Source:HGNC Symbol;Acc:HGNC:14324]
MYLK	ENSG00000065534	0.333672	0.00682194	myosin light chain kinase [Source:HGNC Symbol;Acc:HGNC:7590]
ZBTB2	ENSG00000181472	0.386239	0.00682814	zinc finger and BTB domain containing 2 [Source:HGNC Symbol;Acc:HGNC:20868]
ALOX5	ENSG00000012779	-0.386561	0.00687296	arachidonate 5-lipoxygenase [Source:HGNC Symbol;Acc:HGNC:435]
TMEM154	ENSG00000170006	-0.283451	0.00687296	transmembrane protein 154 [Source:HGNC Symbol;Acc:HGNC:26489]
CLDN7	ENSG00000181885	-0.183217	0.00694889	claudin 7 [Source:HGNC Symbol;Acc:HGNC:2049]
AC078850.1	ENSG00000248187	2.55871	0.00696732	novel transcript
IL17RC	ENSG00000163702	-0.589507	0.00696769	interleukin 17 receptor C [Source:HGNC Symbol;Acc:HGNC:18358]
MRPS10	ENSG00000048544	-0.283107	0.00696769	mitochondrial ribosomal protein S10 [Source:HGNC Symbol;Acc:HGNC:14502]
LAMA2	ENSG00000196569	-0.960631	0.00696844	laminin subunit alpha 2 [Source:HGNC Symbol;Acc:HGNC:6482]
SLC35B2	ENSG00000157593	-0.291751	0.00698045	solute carrier family 35 member B2 [Source:HGNC Symbol;Acc:HGNC:16872]
CHERP	ENSG00000085872	0.189353	0.00700892	calcium homeostasis endoplasmic reticulum protein [Source:HGNC Symbol;Acc:HGNC:16930]
TOR1AIP2	ENSG00000169905	0.205784	0.00702577	torsin 1A interacting protein 2 [Source:HGNC Symbol;Acc:HGNC:24055]
SFT2D2	ENSG00000213064	0.264587	0.00702963	SFT2 domain containing 2 [Source:HGNC Symbol;Acc:HGNC:25140]
NPAS2	ENSG00000170485	0.30802	0.00705712	neuronal PAS domain protein 2 [Source:HGNC Symbol;Acc:HGNC:7895]
PPP1R2	ENSG00000184203	0.276666	0.00707275	protein phosphatase 1 regulatory inhibitor subunit 2 [Source:HGNC Symbol;Acc:HGNC:9288]
OR5H5P	ENSG00000249321	-2.38879	0.00709458	olfactory receptor family 5 subfamily H member 5 pseudogene [Source:HGNC Symbol;Acc:HGNC:14765]
IL1R2	ENSG00000115590	-2.08624	0.00710053	interleukin 1 receptor type 2 [Source:HGNC Symbol;Acc:HGNC:5994]
SACS	ENSG00000151835	-0.771132	0.00710317	sacsin molecular chaperone [Source:HGNC Symbol;Acc:HGNC:10519]
PPL	ENSG00000118898	0.138934	0.00714297	periplakin [Source:HGNC Symbol;Acc:HGNC:9273]
ZCCHC3	ENSG00000247315	0.281232	0.00716869	zinc finger CCHC-type containing 3 [Source:HGNC Symbol;Acc:HGNC:16230]
DONSON	ENSG00000159147	0.340017	0.00716869	downstream neighbor of SON [Source:HGNC Symbol;Acc:HGNC:2993]
LINC00294	ENSG00000280798	-0.370692	0.00716971	long intergenic non-protein coding RNA 294 [Source:HGNC Symbol;Acc:HGNC:27456]
HCAR1	ENSG00000196917	-0.438668	0.00717218	hydroxycarboxylic acid receptor 1 [Source:HGNC Symbol;Acc:HGNC:4532]
JDP2	ENSG00000140044	0.291904	0.00718442	Jun dimerization protein 2 [Source:HGNC Symbol;Acc:HGNC:17546]
TMEM44	ENSG00000145014	-0.36564	0.00718575	transmembrane protein 44 [Source:HGNC Symbol;Acc:HGNC:25120]
FBXO48	ENSG00000204923	-0.779474	0.00721155	F-box protein 48 [Source:HGNC Symbol;Acc:HGNC:33857]
DBI	ENSG00000155368	0.256658	0.00721155	diazepam binding inhibitor, acyl-CoA binding protein [Source:HGNC Symbol;Acc:HGNC:2690]
C4orf48	ENSG00000243449	-0.387152	0.00722676	chromosome 4 open reading frame 48 [Source:HGNC Symbol;Acc:HGNC:34437]
LDOC1	ENSG00000182195	-1.7954	0.00724114	LDOC1, regulator of NFKB signaling [Source:HGNC Symbol;Acc:HGNC:6548]
BDH2	ENSG00000164039	-0.727673	0.00724114	3-hydroxybutyrate dehydrogenase 2 [Source:HGNC Symbol;Acc:HGNC:32389]
GANAB	ENSG00000089597	-0.146497	0.00724114	glucosidase II alpha subunit [Source:HGNC Symbol;Acc:HGNC:4138]
TEX261	ENSG00000144043	-0.210741	0.0072591	testis expressed 261 [Source:HGNC Symbol;Acc:HGNC:30712]
PRKAB2	ENSG00000131791	-0.285638	0.00727934	protein kinase AMP-activated non-catalytic subunit beta 2 [Source:HGNC Symbol;Acc:HGNC:9379]
EID2	ENSG00000176396	0.295384	0.00729796	EP300 interacting inhibitor of differentiation 2 [Source:HGNC Symbol;Acc:HGNC:28292]
FAM168A	ENSG00000054965	0.224217	0.00730278	family with sequence similarity 168 member A [Source:HGNC Symbol;Acc:HGNC:28999]
NOLC1	ENSG00000166197	0.157244	0.00732355	nucleolar and coiled-body phosphoprotein 1 [Source:HGNC Symbol;Acc:HGNC:15608]
FAM104A	ENSG00000133193	0.221358	0.00733106	family with sequence similarity 104 member A [Source:HGNC Symbol;Acc:HGNC:25918]
RNF168	ENSG00000163961	0.262022	0.00733386	ring finger protein 168 [Source:HGNC Symbol;Acc:HGNC:26661]
MPHOSPH10	ENSG00000124383	0.259489	0.00735168	M-phase phosphoprotein 10 [Source:HGNC Symbol;Acc:HGNC:7213]
TRIB1	ENSG00000173334	0.27208	0.00740776	tribbles pseudokinase 1 [Source:HGNC Symbol;Acc:HGNC:16891]
RPL7A	ENSG00000148303	0.149664	0.00743797	ribosomal protein L7a [Source:HGNC Symbol;Acc:HGNC:10364]
AC068338.2	ENSG00000260274	-2.51569	0.00746567	novel transcript
RCOR3	ENSG00000117625	0.349285	0.00749191	REST corepressor 3 [Source:HGNC Symbol;Acc:HGNC:25594]
RPS27A	ENSG00000143947	0.144266	0.0075113	ribosomal protein S27a [Source:HGNC Symbol;Acc:HGNC:10417]
NLRX1	ENSG00000160703	-0.627805	0.0075114	NLR family member X1 [Source:HGNC Symbol;Acc:HGNC:29890]
SLC1A5	ENSG00000105281	-0.170981	0.00751991	solute carrier family 1 member 5 [Source:HGNC Symbol;Acc:HGNC:10943]
SRP68	ENSG00000167881	0.179171	0.0075308	signal recognition particle 68 [Source:HGNC Symbol;Acc:HGNC:11302]
PRCC	ENSG00000143294	0.191689	0.0075308	proline rich mitotic checkpoint control factor [Source:HGNC Symbol;Acc:HGNC:9343]
VMP1	ENSG00000062716	-0.205285	0.00753275	vacuole membrane protein 1 [Source:HGNC Symbol;Acc:HGNC:29559]
TIAL1	ENSG00000151923	0.217869	0.00755332	TIA1 cytotoxic granule associated RNA binding protein like 1 [Source:HGNC Symbol;Acc:HGNC:11804]
FNBP1	ENSG00000187239	0.222937	0.00758593	formin binding protein 1 [Source:HGNC Symbol;Acc:HGNC:17069]
TMEM241	ENSG00000134490	-0.364336	0.00760632	transmembrane protein 241 [Source:HGNC Symbol;Acc:HGNC:31723]
RCHY1	ENSG00000163743	0.414266	0.00760814	ring finger and CHY zinc finger domain containing 1 [Source:HGNC Symbol;Acc:HGNC:17479]
CR381653.2	ENSG00000279208	0.577533	0.00760814	ankyrin repeat domain 18A (ANKRD18A) pseudogene
SLC16A4	ENSG00000168679	-0.405283	0.00761371	solute carrier family 16 member 4 [Source:HGNC Symbol;Acc:HGNC:10925]
BOLA3	ENSG00000163170	-0.416128	0.0076353	bolA family member 3 [Source:HGNC Symbol;Acc:HGNC:24415]
UBE2L6	ENSG00000156587	-0.302495	0.00764011	ubiquitin conjugating enzyme E2 L6 [Source:HGNC Symbol;Acc:HGNC:12490]
PSTPIP2	ENSG00000152229	0.263121	0.00765277	proline-serine-threonine phosphatase interacting protein 2 [Source:HGNC Symbol;Acc:HGNC:9581]
LRFN3	ENSG00000126243	-0.457043	0.00770197	leucine rich repeat and fibronectin type III domain containing 3 [Source:HGNC Symbol;Acc:HGNC:28370]
NIPAL3	ENSG00000001461	-0.259862	0.00775077	NIPA like domain containing 3 [Source:HGNC Symbol;Acc:HGNC:25233]
GJB3	ENSG00000188910	-0.856884	0.00787684	gap junction protein beta 3 [Source:HGNC Symbol;Acc:HGNC:4285]
WHRN	ENSG00000095397	0.37055	0.00787684	whirlin [Source:HGNC Symbol;Acc:HGNC:16361]
MAD2L2	ENSG00000116670	-0.2594	0.0079297	mitotic arrest deficient 2 like 2 [Source:HGNC Symbol;Acc:HGNC:6764]
NRTN	ENSG00000171119	0.573931	0.00794968	neurturin [Source:HGNC Symbol;Acc:HGNC:8007]
NOTUM	ENSG00000185269	-0.539239	0.00799967	notum, palmitoleoyl-protein carboxylesterase [Source:HGNC Symbol;Acc:HGNC:27106]
TRIM56	ENSG00000169871	-0.212643	0.00801361	tripartite motif containing 56 [Source:HGNC Symbol;Acc:HGNC:19028]
EEF1A2	ENSG00000101210	0.21774	0.00802485	eukaryotic translation elongation factor 1 alpha 2 [Source:HGNC Symbol;Acc:HGNC:3192]
MMD	ENSG00000108960	-0.598528	0.00804076	monocyte to macrophage differentiation associated [Source:HGNC Symbol;Acc:HGNC:7153]
SLC25A1	ENSG00000100075	0.174291	0.00804232	solute carrier family 25 member 1 [Source:HGNC Symbol;Acc:HGNC:10979]
SLC35A1	ENSG00000164414	0.618996	0.00812508	solute carrier family 35 member A1 [Source:HGNC Symbol;Acc:HGNC:11021]
POMT2	ENSG00000009830	-0.312805	0.00815548	protein O-mannosyltransferase 2 [Source:HGNC Symbol;Acc:HGNC:19743]
PIH1D1	ENSG00000104872	-0.264471	0.0081914	PIH1 domain containing 1 [Source:HGNC Symbol;Acc:HGNC:26075]
SIGMAR1	ENSG00000147955	-0.246815	0.0081914	sigma non-opioid intracellular receptor 1 [Source:HGNC Symbol;Acc:HGNC:8157]
TBC1D13	ENSG00000107021	0.283831	0.00819472	TBC1 domain family member 13 [Source:HGNC Symbol;Acc:HGNC:25571]
FHL2	ENSG00000115641	-0.170852	0.00819632	four and a half LIM domains 2 [Source:HGNC Symbol;Acc:HGNC:3703]
UBE2J2	ENSG00000160087	0.228575	0.00819632	ubiquitin conjugating enzyme E2 J2 [Source:HGNC Symbol;Acc:HGNC:19268]
TRPM4	ENSG00000130529	-0.30994	0.00820907	transient receptor potential cation channel subfamily M member 4 [Source:HGNC Symbol;Acc:HGNC:17993]
MFN2	ENSG00000116688	0.155345	0.00821056	mitofusin 2 [Source:HGNC Symbol;Acc:HGNC:16877]
RPS11	ENSG00000142534	0.16691	0.00822127	ribosomal protein S11 [Source:HGNC Symbol;Acc:HGNC:10384]
CBLB	ENSG00000114423	0.253674	0.00824012	Cbl proto-oncogene B [Source:HGNC Symbol;Acc:HGNC:1542]
PRRT4	ENSG00000224940	2.82087	0.00825263	proline rich transmembrane protein 4 [Source:HGNC Symbol;Acc:HGNC:37280]
SH3RF1	ENSG00000154447	-0.375398	0.00830164	SH3 domain containing ring finger 1 [Source:HGNC Symbol;Acc:HGNC:17650]
OGDH	ENSG00000105953	-0.202422	0.00833317	oxoglutarate dehydrogenase [Source:HGNC Symbol;Acc:HGNC:8124]
BFSP2-AS1	ENSG00000249993	4.62011	0.00833317	BFSP2 antisense RNA 1 [Source:HGNC Symbol;Acc:HGNC:28425]
SLC25A33	ENSG00000171612	0.347351	0.00840399	solute carrier family 25 member 33 [Source:HGNC Symbol;Acc:HGNC:29681]
SORL1	ENSG00000137642	0.678327	0.00840508	sortilin related receptor 1 [Source:HGNC Symbol;Acc:HGNC:11185]
KLHL36	ENSG00000135686	-0.233937	0.00841932	kelch like family member 36 [Source:HGNC Symbol;Acc:HGNC:17844]
KIAA1143	ENSG00000163807	0.242037	0.00848466	KIAA1143 [Source:HGNC Symbol;Acc:HGNC:29198]
PRDX4	ENSG00000123131	-0.198869	0.00849766	peroxiredoxin 4 [Source:HGNC Symbol;Acc:HGNC:17169]
TANGO6	ENSG00000103047	-0.463529	0.00850782	transport and golgi organization 6 homolog [Source:HGNC Symbol;Acc:HGNC:25749]
SCN5A	ENSG00000183873	-0.5641	0.00858583	sodium voltage-gated channel alpha subunit 5 [Source:HGNC Symbol;Acc:HGNC:10593]
CSNK1G3	ENSG00000151292	0.299558	0.0085965	casein kinase 1 gamma 3 [Source:HGNC Symbol;Acc:HGNC:2456]
C5orf15	ENSG00000113583	-0.268162	0.0085987	chromosome 5 open reading frame 15 [Source:HGNC Symbol;Acc:HGNC:20656]
SAMD14	ENSG00000167100	0.919913	0.00866074	sterile alpha motif domain containing 14 [Source:HGNC Symbol;Acc:HGNC:27312]
GALNT7	ENSG00000109586	-0.343448	0.00866435	polypeptide N-acetylgalactosaminyltransferase 7 [Source:HGNC Symbol;Acc:HGNC:4129]
AAAS	ENSG00000094914	-0.28976	0.00866769	aladin WD repeat nucleoporin [Source:HGNC Symbol;Acc:HGNC:13666]
RAB35	ENSG00000111737	0.20085	0.0086787	RAB35, member RAS oncogene family [Source:HGNC Symbol;Acc:HGNC:9774]
OGA	ENSG00000198408	0.214089	0.00869257	O-GlcNAcase [Source:HGNC Symbol;Acc:HGNC:7056]
NME4	ENSG00000103202	-0.313633	0.00869376	NME/NM23 nucleoside diphosphate kinase 4 [Source:HGNC Symbol;Acc:HGNC:7852]
HPS5	ENSG00000110756	-0.275312	0.00869496	HPS5, biogenesis of lysosomal organelles complex 2 subunit 2 [Source:HGNC Symbol;Acc:HGNC:17022]
OSTC	ENSG00000198856	0.226619	0.00872819	oligosaccharyltransferase complex non-catalytic subunit [Source:HGNC Symbol;Acc:HGNC:24448]
RALGPS2	ENSG00000116191	-0.361713	0.00877958	Ral GEF with PH domain and SH3 binding motif 2 [Source:HGNC Symbol;Acc:HGNC:30279]
C8orf31	ENSG00000177335	1.16273	0.00879576	chromosome 8 open reading frame 31 (putative) [Source:HGNC Symbol;Acc:HGNC:26731]
TMEM150A	ENSG00000168890	-0.274189	0.00882749	transmembrane protein 150A [Source:HGNC Symbol;Acc:HGNC:24677]
ZNF319	ENSG00000166188	-0.470721	0.00884716	zinc finger protein 319 [Source:HGNC Symbol;Acc:HGNC:13644]
GPN3	ENSG00000111231	-0.440623	0.00890757	GPN-loop GTPase 3 [Source:HGNC Symbol;Acc:HGNC:30186]
RIN1	ENSG00000174791	-0.855206	0.00892223	Ras and Rab interactor 1 [Source:HGNC Symbol;Acc:HGNC:18749]
DMD	ENSG00000198947	0.267199	0.00898677	dystrophin [Source:HGNC Symbol;Acc:HGNC:2928]
PXMP4	ENSG00000101417	-0.450852	0.00900638	peroxisomal membrane protein 4 [Source:HGNC Symbol;Acc:HGNC:15920]
AC074143.1	ENSG00000140939	-0.547875	0.00901072	nucleolar protein 3 [Source:NCBI gene;Acc:8996]
ROGDI	ENSG00000067836	-0.529222	0.00901072	rogdi atypical leucine zipper [Source:HGNC Symbol;Acc:HGNC:29478]
CSF1R	ENSG00000182578	-0.499873	0.00903364	colony stimulating factor 1 receptor [Source:HGNC Symbol;Acc:HGNC:2433]
SH3RF2	ENSG00000156463	-0.246792	0.0091808	SH3 domain containing ring finger 2 [Source:HGNC Symbol;Acc:HGNC:26299]
KCTD7	ENSG00000243335	0.454345	0.0091808	potassium channel tetramerization domain containing 7 [Source:HGNC Symbol;Acc:HGNC:21957]
NEPRO	ENSG00000163608	0.316434	0.00918294	nucleolus and neural progenitor protein [Source:HGNC Symbol;Acc:HGNC:24496]
SUCLG2	ENSG00000172340	-0.371966	0.00919117	succinate-CoA ligase GDP-forming beta subunit [Source:HGNC Symbol;Acc:HGNC:11450]
NBDY	ENSG00000204272	-0.349944	0.00925173	negative regulator of P-body association [Source:HGNC Symbol;Acc:HGNC:50713]
SNX33	ENSG00000173548	-0.263206	0.00926074	sorting nexin 33 [Source:HGNC Symbol;Acc:HGNC:28468]
SLC35A5	ENSG00000138459	-0.449398	0.00926614	solute carrier family 35 member A5 [Source:HGNC Symbol;Acc:HGNC:20792]
SP100	ENSG00000067066	-0.289297	0.00938392	SP100 nuclear antigen [Source:HGNC Symbol;Acc:HGNC:11206]
PAQR5	ENSG00000137819	-0.984725	0.00939318	progestin and adipoQ receptor family member 5 [Source:HGNC Symbol;Acc:HGNC:29645]
ATXN7L3	ENSG00000087152	0.162533	0.00939378	ataxin 7 like 3 [Source:HGNC Symbol;Acc:HGNC:25416]
EML1	ENSG00000066629	-0.646034	0.00945756	EMAP like 1 [Source:HGNC Symbol;Acc:HGNC:3330]
OSBPL8	ENSG00000091039	0.298881	0.00951151	oxysterol binding protein like 8 [Source:HGNC Symbol;Acc:HGNC:16396]
PPP1R13L	ENSG00000104881	0.161599	0.00954772	protein phosphatase 1 regulatory subunit 13 like [Source:HGNC Symbol;Acc:HGNC:18838]
SPATS2	ENSG00000123352	0.32273	0.0095676	spermatogenesis associated serine rich 2 [Source:HGNC Symbol;Acc:HGNC:18650]
UBN2	ENSG00000157741	0.320772	0.00958199	ubinuclein 2 [Source:HGNC Symbol;Acc:HGNC:21931]
SESTD1	ENSG00000187231	-0.277321	0.00959821	SEC14 and spectrin domain containing 1 [Source:HGNC Symbol;Acc:HGNC:18379]
ROCK2	ENSG00000134318	0.200472	0.00959821	Rho associated coiled-coil containing protein kinase 2 [Source:HGNC Symbol;Acc:HGNC:10252]
METTL22	ENSG00000067365	0.342186	0.00959997	methyltransferase like 22 [Source:HGNC Symbol;Acc:HGNC:28368]
GATA2-AS1	ENSG00000244300	0.377699	0.00960166	GATA2 antisense RNA 1 [Source:HGNC Symbol;Acc:HGNC:51108]
RHPN1	ENSG00000158106	-0.385751	0.00960843	rhophilin Rho GTPase binding protein 1 [Source:HGNC Symbol;Acc:HGNC:19973]
NAA35	ENSG00000135040	0.288497	0.00961197	N(alpha)-acetyltransferase 35, NatC auxiliary subunit [Source:HGNC Symbol;Acc:HGNC:24340]
ATP8B2	ENSG00000143515	0.286155	0.00964811	ATPase phospholipid transporting 8B2 [Source:HGNC Symbol;Acc:HGNC:13534]
MAP3K5	ENSG00000197442	-0.960183	0.00965394	mitogen-activated protein kinase kinase kinase 5 [Source:HGNC Symbol;Acc:HGNC:6857]
AC008969.1	ENSG00000176593	0.4724	0.00965893	novel transcript, antisense to ZNF606
ATG13	ENSG00000175224	-0.229435	0.00966318	autophagy related 13 [Source:HGNC Symbol;Acc:HGNC:29091]
SHISA5	ENSG00000164054	-0.13765	0.00968261	shisa family member 5 [Source:HGNC Symbol;Acc:HGNC:30376]
ERI2	ENSG00000196678	-0.427729	0.0097051	ERI1 exoribonuclease family member 2 [Source:HGNC Symbol;Acc:HGNC:30541]
ORAI1	ENSG00000276045	-0.31989	0.00970551	ORAI calcium release-activated calcium modulator 1 [Source:HGNC Symbol;Acc:HGNC:25896]
KMT2C	ENSG00000055609	0.217134	0.00982374	lysine methyltransferase 2C [Source:HGNC Symbol;Acc:HGNC:13726]
IL20RB	ENSG00000174564	-0.836514	0.00984399	interleukin 20 receptor subunit beta [Source:HGNC Symbol;Acc:HGNC:6004]
FAM45A	ENSG00000119979	-0.344242	0.00985001	family with sequence similarity 45 member A [Source:HGNC Symbol;Acc:HGNC:31793]
ISYNA1	ENSG00000105655	-0.15812	0.00985227	inositol-3-phosphate synthase 1 [Source:HGNC Symbol;Acc:HGNC:29821]
AHSA2P	ENSG00000173209	-0.242468	0.00985603	activator of HSP90 ATPase homolog 2, pseudogene [Source:HGNC Symbol;Acc:HGNC:20437]
CYP1B1	ENSG00000138061	-1.34379	0.0098726	cytochrome P450 family 1 subfamily B member 1 [Source:HGNC Symbol;Acc:HGNC:2597]
IFIT2	ENSG00000119922	-1.86104	0.00989719	interferon induced protein with tetratricopeptide repeats 2 [Source:HGNC Symbol;Acc:HGNC:5409]
SYN2	ENSG00000157152	-1.93882	0.0099194	synapsin II [Source:HGNC Symbol;Acc:HGNC:11495]
DKC1	ENSG00000130826	0.18685	0.0099194	dyskerin pseudouridine synthase 1 [Source:HGNC Symbol;Acc:HGNC:2890]
PCNX4	ENSG00000126773	0.294664	0.00993698	pecanex 4 [Source:HGNC Symbol;Acc:HGNC:20349]
CRACR2B	ENSG00000177685	-0.691535	0.00994518	calcium release activated channel regulator 2B [Source:HGNC Symbol;Acc:HGNC:28703]
TPM4	ENSG00000167460	-0.113995	0.00994518	tropomyosin 4 [Source:HGNC Symbol;Acc:HGNC:12013]
DDA1	ENSG00000130311	-0.19869	0.0101184	DET1 and DDB1 associated 1 [Source:HGNC Symbol;Acc:HGNC:28360]
ANKRD1	ENSG00000148677	-1.07699	0.0101292	ankyrin repeat domain 1 [Source:HGNC Symbol;Acc:HGNC:15819]
MTR	ENSG00000116984	-0.332542	0.0101991	5-methyltetrahydrofolate-homocysteine methyltransferase [Source:HGNC Symbol;Acc:HGNC:7468]
AC018647.2	ENSG00000271122	-0.572448	0.0102101	novel transcript
RALGPS1	ENSG00000136828	-0.342382	0.0102381	Ral GEF with PH domain and SH3 binding motif 1 [Source:HGNC Symbol;Acc:HGNC:16851]
RPS6KB1	ENSG00000108443	0.266858	0.0102381	ribosomal protein S6 kinase B1 [Source:HGNC Symbol;Acc:HGNC:10436]
KCNMA1	ENSG00000156113	1.48642	0.0102381	potassium calcium-activated channel subfamily M alpha 1 [Source:HGNC Symbol;Acc:HGNC:6284]
TRIM65	ENSG00000141569	-0.437716	0.0102586	tripartite motif containing 65 [Source:HGNC Symbol;Acc:HGNC:27316]
GLI1	ENSG00000111087	1.37729	0.0102586	GLI family zinc finger 1 [Source:HGNC Symbol;Acc:HGNC:4317]
IAH1	ENSG00000134330	-0.31335	0.010287	isoamyl acetate hydrolyzing esterase 1 (putative) [Source:HGNC Symbol;Acc:HGNC:27696]
RNMT	ENSG00000101654	0.248354	0.010287	RNA guanine-7 methyltransferase [Source:HGNC Symbol;Acc:HGNC:10075]
BCL9L	ENSG00000186174	0.167334	0.0102903	BCL9 like [Source:HGNC Symbol;Acc:HGNC:23688]
DHX33	ENSG00000005100	0.257366	0.010294	DEAH-box helicase 33 [Source:HGNC Symbol;Acc:HGNC:16718]
PENK	ENSG00000181195	-4.58271	0.0103292	proenkephalin [Source:HGNC Symbol;Acc:HGNC:8831]
AC006115.2	ENSG00000286125	0.658028	0.0104232	novel transcript (contains ZIM2-AS1 and PEG3-AS1)
PPP1R11	ENSG00000204619	-0.267391	0.0104628	protein phosphatase 1 regulatory inhibitor subunit 11 [Source:HGNC Symbol;Acc:HGNC:9285]
RNF114	ENSG00000124226	0.214509	0.0105026	ring finger protein 114 [Source:HGNC Symbol;Acc:HGNC:13094]
SPTAN1	ENSG00000197694	-0.143566	0.0105457	spectrin alpha, non-erythrocytic 1 [Source:HGNC Symbol;Acc:HGNC:11273]
DUSP14	ENSG00000276023	-0.21305	0.0105592	dual specificity phosphatase 14 [Source:HGNC Symbol;Acc:HGNC:17007]
TIAM2	ENSG00000146426	-0.425765	0.0105634	T cell lymphoma invasion and metastasis 2 [Source:HGNC Symbol;Acc:HGNC:11806]
MSL1	ENSG00000188895	0.203783	0.0106051	MSL complex subunit 1 [Source:HGNC Symbol;Acc:HGNC:27905]
SH3GL1	ENSG00000141985	-0.17086	0.0106186	SH3 domain containing GRB2 like 1, endophilin A2 [Source:HGNC Symbol;Acc:HGNC:10830]
TRAF3	ENSG00000131323	0.296873	0.0106195	TNF receptor associated factor 3 [Source:HGNC Symbol;Acc:HGNC:12033]
GRAMD1C	ENSG00000178075	-0.462202	0.0106383	GRAM domain containing 1C [Source:HGNC Symbol;Acc:HGNC:25252]
WDR82	ENSG00000164091	0.218016	0.0106683	WD repeat domain 82 [Source:HGNC Symbol;Acc:HGNC:28826]
MAL2	ENSG00000147676	-0.240978	0.0107001	mal, T cell differentiation protein 2 (gene/pseudogene) [Source:HGNC Symbol;Acc:HGNC:13634]
SLC9A7	ENSG00000065923	0.185347	0.0107001	solute carrier family 9 member A7 [Source:HGNC Symbol;Acc:HGNC:17123]
ARPC2	ENSG00000163466	-0.12903	0.0107014	actin related protein 2/3 complex subunit 2 [Source:HGNC Symbol;Acc:HGNC:705]
GBX2	ENSG00000168505	-1.11149	0.0107378	gastrulation brain homeobox 2 [Source:HGNC Symbol;Acc:HGNC:4186]
PTP4A2	ENSG00000184007	0.1596	0.0107378	protein tyrosine phosphatase type IVA, member 2 [Source:HGNC Symbol;Acc:HGNC:9635]
TLR3	ENSG00000164342	-0.732503	0.0107486	toll like receptor 3 [Source:HGNC Symbol;Acc:HGNC:11849]
SLC37A4	ENSG00000137700	-0.265902	0.0108156	solute carrier family 37 member 4 [Source:HGNC Symbol;Acc:HGNC:4061]
RPS15	ENSG00000115268	0.146706	0.0108185	ribosomal protein S15 [Source:HGNC Symbol;Acc:HGNC:10388]
BIN2	ENSG00000110934	-0.158644	0.010845	bridging integrator 2 [Source:HGNC Symbol;Acc:HGNC:1053]
SEC24D	ENSG00000150961	0.207122	0.010874	SEC24 homolog D, COPII coat complex component [Source:HGNC Symbol;Acc:HGNC:10706]
BICD1	ENSG00000151746	0.487969	0.0109005	BICD cargo adaptor 1 [Source:HGNC Symbol;Acc:HGNC:1049]
CELF2	ENSG00000048740	-3.15445	0.0109238	CUGBP Elav-like family member 2 [Source:HGNC Symbol;Acc:HGNC:2550]
TREML2	ENSG00000112195	0.751252	0.0109238	triggering receptor expressed on myeloid cells like 2 [Source:HGNC Symbol;Acc:HGNC:21092]
AAMDC	ENSG00000087884	-0.976922	0.0109283	adipogenesis associated Mth938 domain containing [Source:HGNC Symbol;Acc:HGNC:30205]
BID	ENSG00000015475	-0.428551	0.0109317	BH3 interacting domain death agonist [Source:HGNC Symbol;Acc:HGNC:1050]
NAPA	ENSG00000105402	0.214335	0.0109696	NSF attachment protein alpha [Source:HGNC Symbol;Acc:HGNC:7641]
FRRS1L	ENSG00000260230	1.36552	0.0110108	ferric chelate reductase 1 like [Source:HGNC Symbol;Acc:HGNC:1362]
C11orf24	ENSG00000171067	-0.276351	0.0110669	chromosome 11 open reading frame 24 [Source:HGNC Symbol;Acc:HGNC:1174]
GPER1	ENSG00000164850	-2.05726	0.0110946	G protein-coupled estrogen receptor 1 [Source:HGNC Symbol;Acc:HGNC:4485]
TCTN3	ENSG00000119977	-0.217714	0.0111453	tectonic family member 3 [Source:HGNC Symbol;Acc:HGNC:24519]
FAM131A	ENSG00000175182	0.283848	0.0112139	family with sequence similarity 131 member A [Source:HGNC Symbol;Acc:HGNC:28308]
NFKBIZ	ENSG00000144802	-0.703437	0.0112165	NFKB inhibitor zeta [Source:HGNC Symbol;Acc:HGNC:29805]
GNE	ENSG00000159921	0.219313	0.011221	glucosamine (UDP-N-acetyl)-2-epimerase/N-acetylmannosamine kinase [Source:HGNC Symbol;Acc:HGNC:23657]
NUAK2	ENSG00000163545	-0.213887	0.0112661	NUAK family kinase 2 [Source:HGNC Symbol;Acc:HGNC:29558]
AMZ2	ENSG00000196704	-0.242974	0.0112776	archaelysin family metallopeptidase 2 [Source:HGNC Symbol;Acc:HGNC:28041]
PHTF2	ENSG00000006576	-0.330474	0.011279	putative homeodomain transcription factor 2 [Source:HGNC Symbol;Acc:HGNC:13411]
TXNL1	ENSG00000091164	0.245048	0.011359	thioredoxin like 1 [Source:HGNC Symbol;Acc:HGNC:12436]
FOXN3	ENSG00000053254	0.199689	0.0114534	forkhead box N3 [Source:HGNC Symbol;Acc:HGNC:1928]
LIMK2	ENSG00000182541	0.138448	0.0115146	LIM domain kinase 2 [Source:HGNC Symbol;Acc:HGNC:6614]
RPL13A	ENSG00000142541	0.132338	0.0115543	ribosomal protein L13a [Source:HGNC Symbol;Acc:HGNC:10304]
MAP3K4	ENSG00000085511	0.281005	0.0115686	mitogen-activated protein kinase kinase kinase 4 [Source:HGNC Symbol;Acc:HGNC:6856]
KIFC3	ENSG00000140859	-0.201044	0.0115805	kinesin family member C3 [Source:HGNC Symbol;Acc:HGNC:6326]
CTDSP2	ENSG00000175215	0.184514	0.0115805	CTD small phosphatase 2 [Source:HGNC Symbol;Acc:HGNC:17077]
SYTL2	ENSG00000137501	-0.804523	0.0115839	synaptotagmin like 2 [Source:HGNC Symbol;Acc:HGNC:15585]
NR3C2	ENSG00000151623	-1.73669	0.0115982	nuclear receptor subfamily 3 group C member 2 [Source:HGNC Symbol;Acc:HGNC:7979]
TMEM176B	ENSG00000106565	-0.965994	0.011636	transmembrane protein 176B [Source:HGNC Symbol;Acc:HGNC:29596]
SNIP1	ENSG00000163877	0.410464	0.0116383	Smad nuclear interacting protein 1 [Source:HGNC Symbol;Acc:HGNC:30587]
ARNTL2	ENSG00000029153	-0.310759	0.0116467	aryl hydrocarbon receptor nuclear translocator like 2 [Source:HGNC Symbol;Acc:HGNC:18984]
ATP11B	ENSG00000058063	-0.316783	0.0116678	ATPase phospholipid transporting 11B (putative) [Source:HGNC Symbol;Acc:HGNC:13553]
HSPH1	ENSG00000120694	0.168944	0.0116954	heat shock protein family H (Hsp110) member 1 [Source:HGNC Symbol;Acc:HGNC:16969]
TRIM29	ENSG00000137699	0.145963	0.0117354	tripartite motif containing 29 [Source:HGNC Symbol;Acc:HGNC:17274]
RTN2	ENSG00000125744	-0.346653	0.0117424	reticulon 2 [Source:HGNC Symbol;Acc:HGNC:10468]
EPHA2	ENSG00000142627	-0.17589	0.0117754	EPH receptor A2 [Source:HGNC Symbol;Acc:HGNC:3386]
ELF2	ENSG00000109381	0.383529	0.0118064	E74 like ETS transcription factor 2 [Source:HGNC Symbol;Acc:HGNC:3317]
MRPL33	ENSG00000243147	-0.248855	0.0118429	mitochondrial ribosomal protein L33 [Source:HGNC Symbol;Acc:HGNC:14487]
TSPO	ENSG00000100300	0.308801	0.0118429	translocator protein [Source:HGNC Symbol;Acc:HGNC:1158]
DDX43	ENSG00000080007	0.408758	0.0118429	DEAD-box helicase 43 [Source:HGNC Symbol;Acc:HGNC:18677]
AC093525.7	ENSG00000269937	0.804003	0.0118429	novel transcript, antisense to PDPK1
ANKEF1	ENSG00000132623	-1.11254	0.0118696	ankyrin repeat and EF-hand domain containing 1 [Source:HGNC Symbol;Acc:HGNC:15803]
SMAD2	ENSG00000175387	0.24021	0.0118924	SMAD family member 2 [Source:HGNC Symbol;Acc:HGNC:6768]
VPS37D	ENSG00000176428	0.757315	0.0119309	VPS37D, ESCRT-I subunit [Source:HGNC Symbol;Acc:HGNC:18287]
GNB5	ENSG00000069966	-0.352494	0.0119524	G protein subunit beta 5 [Source:HGNC Symbol;Acc:HGNC:4401]
ADI1	ENSG00000182551	-0.18338	0.0119562	acireductone dioxygenase 1 [Source:HGNC Symbol;Acc:HGNC:30576]
PDCD4	ENSG00000150593	0.286941	0.0119872	programmed cell death 4 [Source:HGNC Symbol;Acc:HGNC:8763]
ARHGAP23	ENSG00000275832	-0.156057	0.0120269	Rho GTPase activating protein 23 [Source:HGNC Symbol;Acc:HGNC:29293]
PDE10A	ENSG00000112541	-2.53647	0.0121317	phosphodiesterase 10A [Source:HGNC Symbol;Acc:HGNC:8772]
CREG1	ENSG00000143162	-0.175351	0.0122283	cellular repressor of E1A stimulated genes 1 [Source:HGNC Symbol;Acc:HGNC:2351]
ZMYM3	ENSG00000147130	0.261866	0.0122568	zinc finger MYM-type containing 3 [Source:HGNC Symbol;Acc:HGNC:13054]
PLEKHM2	ENSG00000116786	0.163146	0.0123118	pleckstrin homology and RUN domain containing M2 [Source:HGNC Symbol;Acc:HGNC:29131]
ABHD15	ENSG00000168792	-0.432358	0.0123202	abhydrolase domain containing 15 [Source:HGNC Symbol;Acc:HGNC:26971]
RPN2	ENSG00000118705	-0.129497	0.0123306	ribophorin II [Source:HGNC Symbol;Acc:HGNC:10382]
ANP32E	ENSG00000143401	0.276417	0.0123552	acidic nuclear phosphoprotein 32 family member E [Source:HGNC Symbol;Acc:HGNC:16673]
OVGP1	ENSG00000085465	0.450537	0.0124033	oviductal glycoprotein 1 [Source:HGNC Symbol;Acc:HGNC:8524]
CGB5	ENSG00000189052	0.519369	0.0124048	chorionic gonadotropin subunit beta 5 [Source:HGNC Symbol;Acc:HGNC:16452]
SMIM5	ENSG00000204323	-0.555401	0.0124052	small integral membrane protein 5 [Source:HGNC Symbol;Acc:HGNC:40030]
AP002387.2	ENSG00000254682	0.644964	0.0124052	novel transcript
CDC42BPG	ENSG00000171219	-0.184146	0.0124282	CDC42 binding protein kinase gamma [Source:HGNC Symbol;Acc:HGNC:29829]
CHFR	ENSG00000072609	0.228152	0.0124282	checkpoint with forkhead and ring finger domains [Source:HGNC Symbol;Acc:HGNC:20455]
PSCA	ENSG00000167653	0.638899	0.0124545	prostate stem cell antigen [Source:HGNC Symbol;Acc:HGNC:9500]
NECTIN2	ENSG00000130202	-0.140085	0.0124772	nectin cell adhesion molecule 2 [Source:HGNC Symbol;Acc:HGNC:9707]
COG1	ENSG00000166685	-0.318937	0.0125307	component of oligomeric golgi complex 1 [Source:NCBI gene;Acc:9382]
ISCA1	ENSG00000135070	-0.325278	0.0125813	iron-sulfur cluster assembly 1 [Source:HGNC Symbol;Acc:HGNC:28660]
CYB561D1	ENSG00000174151	-0.364355	0.0125958	cytochrome b561 family member D1 [Source:HGNC Symbol;Acc:HGNC:26804]
CCP110	ENSG00000103540	0.385727	0.0125958	centriolar coiled-coil protein 110 [Source:HGNC Symbol;Acc:HGNC:24342]
MIEF2	ENSG00000177427	-0.38053	0.0126219	mitochondrial elongation factor 2 [Source:HGNC Symbol;Acc:HGNC:17920]
CPXM2	ENSG00000121898	-1.57213	0.0126838	carboxypeptidase X, M14 family member 2 [Source:HGNC Symbol;Acc:HGNC:26977]
IVNS1ABP	ENSG00000116679	0.192895	0.0127221	influenza virus NS1A binding protein [Source:HGNC Symbol;Acc:HGNC:16951]
CDK2	ENSG00000123374	0.172778	0.0127714	cyclin dependent kinase 2 [Source:HGNC Symbol;Acc:HGNC:1771]
GPR137B	ENSG00000077585	-0.259174	0.0128049	G protein-coupled receptor 137B [Source:HGNC Symbol;Acc:HGNC:11862]
CLBA1	ENSG00000140104	-1.01975	0.0128065	clathrin binding box of aftiphilin containing 1 [Source:HGNC Symbol;Acc:HGNC:20126]
UBAP2L	ENSG00000143569	0.157455	0.0128065	ubiquitin associated protein 2 like [Source:HGNC Symbol;Acc:HGNC:29877]
SP1	ENSG00000185591	0.204564	0.0128065	Sp1 transcription factor [Source:HGNC Symbol;Acc:HGNC:11205]
AL023574.1	ENSG00000285899	0.946289	0.0128065	novel transcript
GRHL1	ENSG00000134317	0.180873	0.0128237	grainyhead like transcription factor 1 [Source:HGNC Symbol;Acc:HGNC:17923]
TSPAN9	ENSG00000011105	-0.175614	0.012838	tetraspanin 9 [Source:HGNC Symbol;Acc:HGNC:21640]
AC005515.1	ENSG00000226025	4.51913	0.012838	Charcot-Leyden crystal protein pseudogene
CMPK1	ENSG00000162368	-0.266141	0.0128412	cytidine/uridine monophosphate kinase 1 [Source:HGNC Symbol;Acc:HGNC:18170]
SRSF11	ENSG00000116754	0.190358	0.0128452	serine and arginine rich splicing factor 11 [Source:HGNC Symbol;Acc:HGNC:10782]
LAS1L	ENSG00000001497	-0.255415	0.0128615	LAS1 like, ribosome biogenesis factor [Source:HGNC Symbol;Acc:HGNC:25726]
TOX4	ENSG00000092203	0.180997	0.0128814	TOX high mobility group box family member 4 [Source:HGNC Symbol;Acc:HGNC:20161]
POC1A	ENSG00000164087	-0.367582	0.0129345	POC1 centriolar protein A [Source:HGNC Symbol;Acc:HGNC:24488]
SARS	ENSG00000031698	-0.156167	0.0129597	seryl-tRNA synthetase [Source:HGNC Symbol;Acc:HGNC:10537]
ARVCF	ENSG00000099889	-0.310391	0.0129649	ARVCF, delta catenin family member [Source:HGNC Symbol;Acc:HGNC:728]
EIF6	ENSG00000242372	-0.277729	0.0129733	eukaryotic translation initiation factor 6 [Source:HGNC Symbol;Acc:HGNC:6159]
SDC3	ENSG00000162512	-0.266092	0.0129827	syndecan 3 [Source:HGNC Symbol;Acc:HGNC:10660]
ATRX	ENSG00000085224	0.285182	0.0129947	ATRX, chromatin remodeler [Source:HGNC Symbol;Acc:HGNC:886]
TYW3	ENSG00000162623	0.311584	0.0129947	tRNA-yW synthesizing protein 3 homolog [Source:HGNC Symbol;Acc:HGNC:24757]
DDN-AS1	ENSG00000257913	0.911286	0.0129947	DDN and PRKAG1 antisense RNA 1 [Source:HGNC Symbol;Acc:HGNC:53464]
KRT16P2	ENSG00000227300	3.91232	0.0129947	keratin 16 pseudogene 2 [Source:HGNC Symbol;Acc:HGNC:37807]
TLE6	ENSG00000104953	-1.85071	0.0129991	TLE family member 6, subcortical maternal complex member [Source:HGNC Symbol;Acc:HGNC:30788]
RIOK1	ENSG00000124784	0.303322	0.0129996	RIO kinase 1 [Source:HGNC Symbol;Acc:HGNC:18656]
CAMK2G	ENSG00000148660	0.196426	0.0130025	calcium/calmodulin dependent protein kinase II gamma [Source:HGNC Symbol;Acc:HGNC:1463]
TCEA1	ENSG00000187735	0.222957	0.0130271	transcription elongation factor A1 [Source:HGNC Symbol;Acc:HGNC:11612]
ADGRG1	ENSG00000205336	0.161686	0.0131415	adhesion G protein-coupled receptor G1 [Source:HGNC Symbol;Acc:HGNC:4512]
SURF1	ENSG00000148290	-0.362579	0.0131572	SURF1, cytochrome c oxidase assembly factor [Source:HGNC Symbol;Acc:HGNC:11474]
RAB21	ENSG00000080371	0.210854	0.0131572	RAB21, member RAS oncogene family [Source:HGNC Symbol;Acc:HGNC:18263]
FOS	ENSG00000170345	-0.272191	0.0132487	Fos proto-oncogene, AP-1 transcription factor subunit [Source:HGNC Symbol;Acc:HGNC:3796]
FECH	ENSG00000066926	0.292767	0.0132487	ferrochelatase [Source:HGNC Symbol;Acc:HGNC:3647]
HACL1	ENSG00000131373	-0.491764	0.0132702	2-hydroxyacyl-CoA lyase 1 [Source:HGNC Symbol;Acc:HGNC:17856]
TSC1	ENSG00000165699	0.200815	0.0132702	TSC complex subunit 1 [Source:HGNC Symbol;Acc:HGNC:12362]
TPGS2	ENSG00000134779	-0.204583	0.0132918	tubulin polyglutamylase complex subunit 2 [Source:HGNC Symbol;Acc:HGNC:24561]
CTDNEP1	ENSG00000175826	0.229005	0.0133993	CTD nuclear envelope phosphatase 1 [Source:HGNC Symbol;Acc:HGNC:19085]
CPSF3	ENSG00000119203	-0.210405	0.0134623	cleavage and polyadenylation specific factor 3 [Source:HGNC Symbol;Acc:HGNC:2326]
CIB4	ENSG00000157884	1.18054	0.0135087	calcium and integrin binding family member 4 [Source:HGNC Symbol;Acc:HGNC:33703]
BCAR1	ENSG00000050820	0.152495	0.013514	BCAR1, Cas family scaffold protein [Source:HGNC Symbol;Acc:HGNC:971]
RNF170	ENSG00000120925	-0.401062	0.0135721	ring finger protein 170 [Source:HGNC Symbol;Acc:HGNC:25358]
RASAL2	ENSG00000075391	0.198829	0.0135919	RAS protein activator like 2 [Source:HGNC Symbol;Acc:HGNC:9874]
TRAPPC1	ENSG00000170043	-0.226164	0.0136318	trafficking protein particle complex 1 [Source:HGNC Symbol;Acc:HGNC:19894]
ITM2C	ENSG00000135916	-0.144478	0.0136406	integral membrane protein 2C [Source:HGNC Symbol;Acc:HGNC:6175]
BMP5	ENSG00000112175	-0.976162	0.0136617	bone morphogenetic protein 5 [Source:HGNC Symbol;Acc:HGNC:1072]
ADGRG5	ENSG00000159618	0.446872	0.0137101	adhesion G protein-coupled receptor G5 [Source:HGNC Symbol;Acc:HGNC:19010]
TSTA3	ENSG00000104522	-0.271855	0.0137473	tissue specific transplantation antigen P35B [Source:HGNC Symbol;Acc:HGNC:12390]
GPR1	ENSG00000183671	-1.80857	0.0137828	G protein-coupled receptor 1 [Source:HGNC Symbol;Acc:HGNC:4463]
SARDH	ENSG00000123453	-3.35952	0.0138635	sarcosine dehydrogenase [Source:HGNC Symbol;Acc:HGNC:10536]
AC103740.1	ENSG00000259370	-1.69175	0.0139211	novel transcript, antisense to TLN2
SHMT2	ENSG00000182199	0.188558	0.0139372	serine hydroxymethyltransferase 2 [Source:HGNC Symbol;Acc:HGNC:10852]
CYB5D2	ENSG00000167740	-0.495822	0.0139374	cytochrome b5 domain containing 2 [Source:HGNC Symbol;Acc:HGNC:28471]
GJC1	ENSG00000182963	0.402713	0.0139431	gap junction protein gamma 1 [Source:HGNC Symbol;Acc:HGNC:4280]
MSH2	ENSG00000095002	0.20649	0.013994	mutS homolog 2 [Source:HGNC Symbol;Acc:HGNC:7325]
ZNF629	ENSG00000102870	-0.477547	0.0140486	zinc finger protein 629 [Source:HGNC Symbol;Acc:HGNC:29008]
FUT8	ENSG00000033170	-0.262143	0.0141439	fucosyltransferase 8 [Source:HGNC Symbol;Acc:HGNC:4019]
VEGFB	ENSG00000173511	0.240365	0.0141471	vascular endothelial growth factor B [Source:HGNC Symbol;Acc:HGNC:12681]
ITPRIPL2	ENSG00000205730	-0.17867	0.0141534	ITPRIP like 2 [Source:HGNC Symbol;Acc:HGNC:27257]
CRH	ENSG00000147571	2.15678	0.0141901	corticotropin releasing hormone [Source:HGNC Symbol;Acc:HGNC:2355]
SERPINB1	ENSG00000021355	-0.241887	0.01424	serpin family B member 1 [Source:HGNC Symbol;Acc:HGNC:3311]
BRD1	ENSG00000100425	0.228942	0.0142439	bromodomain containing 1 [Source:HGNC Symbol;Acc:HGNC:1102]
DNAJC5	ENSG00000101152	0.144708	0.0142577	DnaJ heat shock protein family (Hsp40) member C5 [Source:HGNC Symbol;Acc:HGNC:16235]
MCUR1	ENSG00000050393	0.24493	0.0142577	mitochondrial calcium uniporter regulator 1 [Source:HGNC Symbol;Acc:HGNC:21097]
PARP8	ENSG00000151883	-0.39326	0.0142948	poly(ADP-ribose) polymerase family member 8 [Source:HGNC Symbol;Acc:HGNC:26124]
SIDT2	ENSG00000149577	-0.237194	0.0143242	SID1 transmembrane family member 2 [Source:HGNC Symbol;Acc:HGNC:24272]
TMEM214	ENSG00000119777	-0.147546	0.0143646	transmembrane protein 214 [Source:HGNC Symbol;Acc:HGNC:25983]
MTMR4	ENSG00000108389	0.212066	0.0143795	myotubularin related protein 4 [Source:HGNC Symbol;Acc:HGNC:7452]
MECR	ENSG00000116353	-0.372329	0.014464	mitochondrial trans-2-enoyl-CoA reductase [Source:HGNC Symbol;Acc:HGNC:19691]
EPS15L1	ENSG00000127527	0.20721	0.0145157	epidermal growth factor receptor pathway substrate 15 like 1 [Source:HGNC Symbol;Acc:HGNC:24634]
PLCG1	ENSG00000124181	0.20705	0.0145394	phospholipase C gamma 1 [Source:HGNC Symbol;Acc:HGNC:9065]
AMOTL2	ENSG00000114019	0.166404	0.0145581	angiomotin like 2 [Source:HGNC Symbol;Acc:HGNC:17812]
IQGAP1	ENSG00000140575	-0.162672	0.0145759	IQ motif containing GTPase activating protein 1 [Source:HGNC Symbol;Acc:HGNC:6110]
KIF1C	ENSG00000129250	0.136609	0.0145891	kinesin family member 1C [Source:HGNC Symbol;Acc:HGNC:6317]
MARCKS	ENSG00000277443	-0.154769	0.0146144	myristoylated alanine rich protein kinase C substrate [Source:HGNC Symbol;Acc:HGNC:6759]
GGACT	ENSG00000134864	-2.10781	0.0146475	gamma-glutamylamine cyclotransferase [Source:HGNC Symbol;Acc:HGNC:25100]
LSM14B	ENSG00000149657	0.266493	0.0146585	LSM family member 14B [Source:HGNC Symbol;Acc:HGNC:15887]
UNC13D	ENSG00000092929	0.136426	0.0146601	unc-13 homolog D [Source:HGNC Symbol;Acc:HGNC:23147]
ST6GALNAC2	ENSG00000070731	-0.347791	0.0146716	ST6 N-acetylgalactosaminide alpha-2,6-sialyltransferase 2 [Source:HGNC Symbol;Acc:HGNC:10867]
HIVEP2	ENSG00000010818	-0.544865	0.0147209	human immunodeficiency virus type I enhancer binding protein 2 [Source:HGNC Symbol;Acc:HGNC:4921]
PNP	ENSG00000198805	-0.206319	0.0147844	purine nucleoside phosphorylase [Source:HGNC Symbol;Acc:HGNC:7892]
SNX17	ENSG00000115234	-0.205681	0.0148626	sorting nexin 17 [Source:HGNC Symbol;Acc:HGNC:14979]
PNPLA2	ENSG00000177666	-0.2229	0.0148914	patatin like phospholipase domain containing 2 [Source:HGNC Symbol;Acc:HGNC:30802]
SSR1	ENSG00000124783	0.170348	0.015022	signal sequence receptor subunit 1 [Source:HGNC Symbol;Acc:HGNC:11323]
ZDHHC12	ENSG00000160446	-0.225933	0.0150533	zinc finger DHHC-type containing 12 [Source:HGNC Symbol;Acc:HGNC:19159]
SRGAP2	ENSG00000266028	-0.189294	0.0150549	SLIT-ROBO Rho GTPase activating protein 2 [Source:HGNC Symbol;Acc:HGNC:19751]
FBXO41	ENSG00000163013	0.291588	0.0151393	F-box protein 41 [Source:HGNC Symbol;Acc:HGNC:29409]
NDUFB4	ENSG00000065518	-0.245099	0.0151485	NADH:ubiquinone oxidoreductase subunit B4 [Source:HGNC Symbol;Acc:HGNC:7699]
DSC3	ENSG00000134762	-0.203715	0.0152077	desmocollin 3 [Source:HGNC Symbol;Acc:HGNC:3037]
AC004980.1	ENSG00000205485	0.482624	0.0152953	pseudogene similar to part of postmeiotic segregation increased 2-like 3 PMS2L3
ERVE-1	ENSG00000267259	0.441286	0.0153645	endogenous retrovirus group E member 1 [Source:HGNC Symbol;Acc:HGNC:14602]
KLHL22	ENSG00000099910	-0.389309	0.015388	kelch like family member 22 [Source:HGNC Symbol;Acc:HGNC:25888]
HNRNPA2B1	ENSG00000122566	0.161839	0.0154302	heterogeneous nuclear ribonucleoprotein A2/B1 [Source:HGNC Symbol;Acc:HGNC:5033]
SYT8	ENSG00000149043	-0.844586	0.0154976	synaptotagmin 8 [Source:HGNC Symbol;Acc:HGNC:19264]
SF3B1	ENSG00000115524	0.143944	0.0155514	splicing factor 3b subunit 1 [Source:HGNC Symbol;Acc:HGNC:10768]
ZNF850	ENSG00000267041	0.346809	0.01556	zinc finger protein 850 [Source:HGNC Symbol;Acc:HGNC:27994]
MOXD1	ENSG00000079931	-0.362297	0.0155732	monooxygenase DBH like 1 [Source:HGNC Symbol;Acc:HGNC:21063]
FBXO9	ENSG00000112146	0.203155	0.0156108	F-box protein 9 [Source:HGNC Symbol;Acc:HGNC:13588]
SLC35E1	ENSG00000127526	0.177678	0.0158086	solute carrier family 35 member E1 [Source:HGNC Symbol;Acc:HGNC:20803]
UNC93B1	ENSG00000110057	-0.244944	0.0158232	unc-93 homolog B1, TLR signaling regulator [Source:HGNC Symbol;Acc:HGNC:13481]
NTN4	ENSG00000074527	-0.570034	0.0158889	netrin 4 [Source:HGNC Symbol;Acc:HGNC:13658]
CASC10	ENSG00000204682	0.368642	0.0158889	cancer susceptibility 10 [Source:HGNC Symbol;Acc:HGNC:31448]
FUBP3	ENSG00000107164	0.225836	0.0158972	far upstream element binding protein 3 [Source:HGNC Symbol;Acc:HGNC:4005]
IDUA	ENSG00000127415	-0.840901	0.0159087	iduronidase, alpha-L- [Source:HGNC Symbol;Acc:HGNC:5391]
HHIPL1	ENSG00000182218	0.604997	0.0160088	HHIP like 1 [Source:HGNC Symbol;Acc:HGNC:19710]
SPECC1L	ENSG00000100014	-0.296653	0.0160303	sperm antigen with calponin homology and coiled-coil domains 1 like [Source:HGNC Symbol;Acc:HGNC:29022]
DECR2	ENSG00000242612	-0.421556	0.0160428	2,4-dienoyl-CoA reductase 2 [Source:HGNC Symbol;Acc:HGNC:2754]
SYT12	ENSG00000173227	-0.919048	0.016059	synaptotagmin 12 [Source:HGNC Symbol;Acc:HGNC:18381]
MMS19	ENSG00000155229	0.160704	0.016059	MMS19 homolog, cytosolic iron-sulfur assembly component [Source:HGNC Symbol;Acc:HGNC:13824]
CCDC146	ENSG00000135205	1.16308	0.016059	coiled-coil domain containing 146 [Source:HGNC Symbol;Acc:HGNC:29296]
CRTC3	ENSG00000140577	0.205858	0.0161006	CREB regulated transcription coactivator 3 [Source:HGNC Symbol;Acc:HGNC:26148]
SUPT5H	ENSG00000196235	0.148217	0.0161229	SPT5 homolog, DSIF elongation factor subunit [Source:HGNC Symbol;Acc:HGNC:11469]
RSL24D1	ENSG00000137876	0.221444	0.0161936	ribosomal L24 domain containing 1 [Source:HGNC Symbol;Acc:HGNC:18479]
INTS11	ENSG00000127054	0.199366	0.0163239	integrator complex subunit 11 [Source:HGNC Symbol;Acc:HGNC:26052]
OLFML3	ENSG00000116774	0.406989	0.0163626	olfactomedin like 3 [Source:HGNC Symbol;Acc:HGNC:24956]
SENP6	ENSG00000112701	0.214886	0.0163799	SUMO specific peptidase 6 [Source:HGNC Symbol;Acc:HGNC:20944]
DYNC1LI2	ENSG00000135720	0.194333	0.0163992	dynein cytoplasmic 1 light intermediate chain 2 [Source:HGNC Symbol;Acc:HGNC:2966]
SLC25A25	ENSG00000148339	0.297304	0.0164013	solute carrier family 25 member 25 [Source:HGNC Symbol;Acc:HGNC:20663]
CSNK1E	ENSG00000213923	0.194738	0.0164374	casein kinase 1 epsilon [Source:HGNC Symbol;Acc:HGNC:2453]
MT-ND2	ENSG00000198763	-0.154068	0.0164477	mitochondrially encoded NADH:ubiquinone oxidoreductase core subunit 2 [Source:HGNC Symbol;Acc:HGNC:7456]
BRDT	ENSG00000137948	0.192619	0.0164555	bromodomain testis associated [Source:HGNC Symbol;Acc:HGNC:1105]
PHLPP2	ENSG00000040199	-0.303738	0.0165122	PH domain and leucine rich repeat protein phosphatase 2 [Source:HGNC Symbol;Acc:HGNC:29149]
RNF144A	ENSG00000151692	-0.279805	0.0165139	ring finger protein 144A [Source:HGNC Symbol;Acc:HGNC:20457]
LSM14A	ENSG00000257103	0.192402	0.0165139	LSM14A, mRNA processing body assembly factor [Source:HGNC Symbol;Acc:HGNC:24489]
FAM43A	ENSG00000185112	-0.293573	0.0165759	family with sequence similarity 43 member A [Source:HGNC Symbol;Acc:HGNC:26888]
RPL24	ENSG00000114391	0.158219	0.0166193	ribosomal protein L24 [Source:HGNC Symbol;Acc:HGNC:10325]
SEMA3A	ENSG00000075213	-0.772831	0.0166308	semaphorin 3A [Source:HGNC Symbol;Acc:HGNC:10723]
FLRT3	ENSG00000125848	0.628584	0.0166812	fibronectin leucine rich transmembrane protein 3 [Source:HGNC Symbol;Acc:HGNC:3762]
PRICKLE2	ENSG00000163637	-1.8318	0.0167253	prickle planar cell polarity protein 2 [Source:HGNC Symbol;Acc:HGNC:20340]
PODXL2	ENSG00000114631	-0.971915	0.0167789	podocalyxin like 2 [Source:HGNC Symbol;Acc:HGNC:17936]
CFL1	ENSG00000172757	-0.121075	0.0168037	cofilin 1 [Source:HGNC Symbol;Acc:HGNC:1874]
RAC2	ENSG00000128340	0.297488	0.0168037	Rac family small GTPase 2 [Source:HGNC Symbol;Acc:HGNC:9802]
ETS1	ENSG00000134954	-0.442703	0.0168063	ETS proto-oncogene 1, transcription factor [Source:HGNC Symbol;Acc:HGNC:3488]
ATP6V1B2	ENSG00000147416	0.154989	0.0169045	ATPase H+ transporting V1 subunit B2 [Source:HGNC Symbol;Acc:HGNC:854]
FBXO46	ENSG00000177051	0.24307	0.0169045	F-box protein 46 [Source:HGNC Symbol;Acc:HGNC:25069]
USP32	ENSG00000170832	0.189287	0.016934	ubiquitin specific peptidase 32 [Source:HGNC Symbol;Acc:HGNC:19143]
NCBP2	ENSG00000114503	0.216995	0.0169531	nuclear cap binding protein subunit 2 [Source:HGNC Symbol;Acc:HGNC:7659]
C9orf85	ENSG00000155621	0.402149	0.0169531	chromosome 9 open reading frame 85 [Source:HGNC Symbol;Acc:HGNC:28784]
HM13	ENSG00000101294	0.141322	0.0170937	histocompatibility minor 13 [Source:HGNC Symbol;Acc:HGNC:16435]
RNF40	ENSG00000103549	0.160658	0.0170978	ring finger protein 40 [Source:HGNC Symbol;Acc:HGNC:16867]
APCDD1	ENSG00000154856	-1.81169	0.0171092	APC down-regulated 1 [Source:HGNC Symbol;Acc:HGNC:15718]
OTUB2	ENSG00000089723	0.517048	0.0171251	OTU deubiquitinase, ubiquitin aldehyde binding 2 [Source:HGNC Symbol;Acc:HGNC:20351]
COX17	ENSG00000138495	-0.580808	0.0172068	cytochrome c oxidase copper chaperone COX17 [Source:HGNC Symbol;Acc:HGNC:2264]
HTATIP2	ENSG00000109854	-0.186356	0.0172155	HIV-1 Tat interactive protein 2 [Source:HGNC Symbol;Acc:HGNC:16637]
TIMP3	ENSG00000100234	-0.113621	0.0172155	TIMP metallopeptidase inhibitor 3 [Source:HGNC Symbol;Acc:HGNC:11822]
PPP2R5C	ENSG00000078304	0.17888	0.0172221	protein phosphatase 2 regulatory subunit B'gamma [Source:HGNC Symbol;Acc:HGNC:9311]
ZMYND8	ENSG00000101040	0.180985	0.0172678	zinc finger MYND-type containing 8 [Source:HGNC Symbol;Acc:HGNC:9397]
KBTBD2	ENSG00000170852	-0.388454	0.0172873	kelch repeat and BTB domain containing 2 [Source:HGNC Symbol;Acc:HGNC:21751]
MBTD1	ENSG00000011258	0.329485	0.0173288	mbt domain containing 1 [Source:HGNC Symbol;Acc:HGNC:19866]
TMEM64	ENSG00000180694	0.293773	0.0174028	transmembrane protein 64 [Source:HGNC Symbol;Acc:HGNC:25441]
MSRB1	ENSG00000198736	-0.251969	0.0174681	methionine sulfoxide reductase B1 [Source:HGNC Symbol;Acc:HGNC:14133]
GCNT4	ENSG00000176928	-0.940438	0.017475	glucosaminyl (N-acetyl) transferase 4 [Source:HGNC Symbol;Acc:HGNC:17973]
KRT8P33	ENSG00000250539	1.48343	0.0175125	keratin 8 pseudogene 33 [Source:HGNC Symbol;Acc:HGNC:39867]
ATP5F1E	ENSG00000124172	-0.194428	0.0176221	ATP synthase F1 subunit epsilon [Source:HGNC Symbol;Acc:HGNC:838]
CYBA	ENSG00000051523	-0.216268	0.0176282	cytochrome b-245 alpha chain [Source:HGNC Symbol;Acc:HGNC:2577]
GMCL1	ENSG00000087338	0.278925	0.0176282	germ cell-less, spermatogenesis associated 1 [Source:HGNC Symbol;Acc:HGNC:23843]
AC016642.1	ENSG00000248475	0.986731	0.0176325	novel transcript
KANTR	ENSG00000232593	0.375299	0.0176755	KDM5C adjacent transcript [Source:HGNC Symbol;Acc:HGNC:49510]
TRAM2	ENSG00000065308	0.206591	0.0176852	translocation associated membrane protein 2 [Source:HGNC Symbol;Acc:HGNC:16855]
GTF2H1	ENSG00000110768	0.203466	0.0177073	general transcription factor IIH subunit 1 [Source:HGNC Symbol;Acc:HGNC:4655]
DDX27	ENSG00000124228	0.16377	0.017792	DEAD-box helicase 27 [Source:HGNC Symbol;Acc:HGNC:15837]
APOE	ENSG00000130203	-0.249396	0.0177941	apolipoprotein E [Source:HGNC Symbol;Acc:HGNC:613]
RAB30	ENSG00000137502	-0.386649	0.0178135	RAB30, member RAS oncogene family [Source:HGNC Symbol;Acc:HGNC:9770]
HNRNPM	ENSG00000099783	0.134477	0.0178869	heterogeneous nuclear ribonucleoprotein M [Source:HGNC Symbol;Acc:HGNC:5046]
GSK3B	ENSG00000082701	0.199243	0.0179133	glycogen synthase kinase 3 beta [Source:HGNC Symbol;Acc:HGNC:4617]
ARHGAP30	ENSG00000186517	0.511508	0.0179133	Rho GTPase activating protein 30 [Source:HGNC Symbol;Acc:HGNC:27414]
GPR158	ENSG00000151025	-1.14771	0.0179431	G protein-coupled receptor 158 [Source:HGNC Symbol;Acc:HGNC:23689]
TLE1	ENSG00000196781	0.218843	0.0179848	TLE family member 1, transcriptional corepressor [Source:HGNC Symbol;Acc:HGNC:11837]
KDM4C	ENSG00000107077	0.265007	0.0179848	lysine demethylase 4C [Source:HGNC Symbol;Acc:HGNC:17071]
BAIAP2	ENSG00000175866	0.153474	0.0180406	BAI1 associated protein 2 [Source:HGNC Symbol;Acc:HGNC:947]
SLC27A4	ENSG00000167114	-0.233103	0.0180791	solute carrier family 27 member 4 [Source:HGNC Symbol;Acc:HGNC:10998]
NDUFB3	ENSG00000119013	-0.301869	0.0181019	NADH:ubiquinone oxidoreductase subunit B3 [Source:HGNC Symbol;Acc:HGNC:7698]
SSBP2	ENSG00000145687	-0.648133	0.0181155	single stranded DNA binding protein 2 [Source:HGNC Symbol;Acc:HGNC:15831]
ABCC10	ENSG00000124574	-0.254171	0.0181288	ATP binding cassette subfamily C member 10 [Source:HGNC Symbol;Acc:HGNC:52]
FAM129B	ENSG00000136830	-0.108403	0.0181455	family with sequence similarity 129 member B [Source:HGNC Symbol;Acc:HGNC:25282]
LMCD1	ENSG00000071282	-0.264694	0.0181748	LIM and cysteine rich domains 1 [Source:HGNC Symbol;Acc:HGNC:6633]
BAG3	ENSG00000151929	0.165619	0.0181906	BCL2 associated athanogene 3 [Source:HGNC Symbol;Acc:HGNC:939]
CCDC142	ENSG00000135637	0.342031	0.0181906	coiled-coil domain containing 142 [Source:HGNC Symbol;Acc:HGNC:25889]
MRGBP	ENSG00000101189	0.316805	0.0182301	MRG domain binding protein [Source:HGNC Symbol;Acc:HGNC:15866]
AVL9	ENSG00000105778	0.23222	0.0182492	AVL9 cell migration associated [Source:HGNC Symbol;Acc:HGNC:28994]
GAS7	ENSG00000007237	0.232375	0.018387	growth arrest specific 7 [Source:HGNC Symbol;Acc:HGNC:4169]
ACTB	ENSG00000075624	-0.124892	0.0184487	actin beta [Source:HGNC Symbol;Acc:HGNC:132]
COMMD4	ENSG00000140365	-0.249379	0.018496	COMM domain containing 4 [Source:HGNC Symbol;Acc:HGNC:26027]
PARD3B	ENSG00000116117	-2.02879	0.0185359	par-3 family cell polarity regulator beta [Source:HGNC Symbol;Acc:HGNC:14446]
RPL31	ENSG00000071082	0.148949	0.0185359	ribosomal protein L31 [Source:HGNC Symbol;Acc:HGNC:10334]
SGMS2	ENSG00000164023	-0.278463	0.0185515	sphingomyelin synthase 2 [Source:HGNC Symbol;Acc:HGNC:28395]
EIF1	ENSG00000173812	0.13436	0.0185717	eukaryotic translation initiation factor 1 [Source:HGNC Symbol;Acc:HGNC:3249]
PTPRD	ENSG00000153707	-0.588456	0.0185845	protein tyrosine phosphatase, receptor type D [Source:HGNC Symbol;Acc:HGNC:9668]
RACK1	ENSG00000204628	0.132331	0.0186117	receptor for activated C kinase 1 [Source:HGNC Symbol;Acc:HGNC:4399]
IER5	ENSG00000162783	0.166385	0.0186891	immediate early response 5 [Source:HGNC Symbol;Acc:HGNC:5393]
TMEM45A	ENSG00000181458	-0.982001	0.0187016	transmembrane protein 45A [Source:HGNC Symbol;Acc:HGNC:25480]
KPNB1	ENSG00000108424	0.120368	0.018731	karyopherin subunit beta 1 [Source:HGNC Symbol;Acc:HGNC:6400]
BANK1	ENSG00000153064	-0.786838	0.0188168	B cell scaffold protein with ankyrin repeats 1 [Source:HGNC Symbol;Acc:HGNC:18233]
NLE1	ENSG00000073536	0.281932	0.0188629	notchless homolog 1 [Source:HGNC Symbol;Acc:HGNC:19889]
GOLGA4	ENSG00000144674	0.161768	0.0189082	golgin A4 [Source:HGNC Symbol;Acc:HGNC:4427]
NCAPH2	ENSG00000025770	0.194293	0.0189798	non-SMC condensin II complex subunit H2 [Source:HGNC Symbol;Acc:HGNC:25071]
ABCB7	ENSG00000131269	0.299825	0.0189823	ATP binding cassette subfamily B member 7 [Source:HGNC Symbol;Acc:HGNC:48]
PPA1	ENSG00000180817	0.156563	0.0189984	pyrophosphatase (inorganic) 1 [Source:HGNC Symbol;Acc:HGNC:9226]
CLIC4	ENSG00000169504	-0.152893	0.0190109	chloride intracellular channel 4 [Source:HGNC Symbol;Acc:HGNC:13518]
PIAS1	ENSG00000033800	0.195293	0.0190109	protein inhibitor of activated STAT 1 [Source:HGNC Symbol;Acc:HGNC:2752]
TMPRSS2	ENSG00000184012	0.218623	0.019029	transmembrane serine protease 2 [Source:HGNC Symbol;Acc:HGNC:11876]
DLGAP1-AS1	ENSG00000177337	-1.11257	0.0191996	DLGAP1 antisense RNA 1 [Source:HGNC Symbol;Acc:HGNC:31676]
ALDH3B1	ENSG00000006534	-0.610431	0.0191996	aldehyde dehydrogenase 3 family member B1 [Source:HGNC Symbol;Acc:HGNC:410]
CDK10	ENSG00000185324	-0.207569	0.0192395	cyclin dependent kinase 10 [Source:HGNC Symbol;Acc:HGNC:1770]
ABHD17A	ENSG00000129968	0.169205	0.0193327	abhydrolase domain containing 17A [Source:HGNC Symbol;Acc:HGNC:28756]
IARS2	ENSG00000067704	-0.14512	0.0193422	isoleucyl-tRNA synthetase 2, mitochondrial [Source:HGNC Symbol;Acc:HGNC:29685]
COCH	ENSG00000100473	-0.62408	0.0193659	cochlin [Source:HGNC Symbol;Acc:HGNC:2180]
PRPF38B	ENSG00000134186	0.200802	0.019376	pre-mRNA processing factor 38B [Source:HGNC Symbol;Acc:HGNC:25512]
VTI1B	ENSG00000100568	-0.249358	0.0193916	vesicle transport through interaction with t-SNAREs 1B [Source:HGNC Symbol;Acc:HGNC:17793]
AGO3	ENSG00000126070	0.260386	0.0193982	argonaute RISC catalytic component 3 [Source:HGNC Symbol;Acc:HGNC:18421]
KLHDC8B	ENSG00000185909	0.283845	0.019425	kelch domain containing 8B [Source:HGNC Symbol;Acc:HGNC:28557]
FAM189B	ENSG00000160767	0.254487	0.0194549	family with sequence similarity 189 member B [Source:HGNC Symbol;Acc:HGNC:1233]
AL138686.2	ENSG00000285576	0.813167	0.0194907	novel keratin associated protein pseudogene
MET	ENSG00000105976	-0.210088	0.0195144	MET proto-oncogene, receptor tyrosine kinase [Source:HGNC Symbol;Acc:HGNC:7029]
ARHGEF28	ENSG00000214944	-0.283486	0.019515	Rho guanine nucleotide exchange factor 28 [Source:HGNC Symbol;Acc:HGNC:30322]
MIPEP	ENSG00000027001	-0.39471	0.0195556	mitochondrial intermediate peptidase [Source:HGNC Symbol;Acc:HGNC:7104]
ARL14EP	ENSG00000152219	-0.573866	0.0195622	ADP ribosylation factor like GTPase 14 effector protein [Source:HGNC Symbol;Acc:HGNC:26798]
LGALS8	ENSG00000116977	-0.175744	0.0195796	galectin 8 [Source:HGNC Symbol;Acc:HGNC:6569]
SYNJ2	ENSG00000078269	-0.213345	0.0195815	synaptojanin 2 [Source:HGNC Symbol;Acc:HGNC:11504]
CSF2RB	ENSG00000100368	-0.35596	0.0196062	colony stimulating factor 2 receptor beta common subunit [Source:HGNC Symbol;Acc:HGNC:2436]
2023-03-01	ENSG00000186205	0.348381	0.0196249	mitochondrial amidoxime reducing component 1 [Source:HGNC Symbol;Acc:HGNC:26189]
CIB1	ENSG00000185043	-0.250224	0.0196731	calcium and integrin binding 1 [Source:HGNC Symbol;Acc:HGNC:16920]
LRRN1	ENSG00000175928	0.352827	0.0196731	leucine rich repeat neuronal 1 [Source:HGNC Symbol;Acc:HGNC:20980]
COPB2	ENSG00000184432	-0.154591	0.019687	coatomer protein complex subunit beta 2 [Source:HGNC Symbol;Acc:HGNC:2232]
AC093821.1	ENSG00000249125	0.695211	0.0197206	novel transcript
AC008966.1	ENSG00000247796	-1.3892	0.0197297	novel transcript, antisense to MOCS2
SLC6A1	ENSG00000157103	-1.09012	0.0197698	solute carrier family 6 member 1 [Source:HGNC Symbol;Acc:HGNC:11042]
HEY1	ENSG00000164683	0.470562	0.0198693	hes related family bHLH transcription factor with YRPW motif 1 [Source:HGNC Symbol;Acc:HGNC:4880]
CDC37	ENSG00000105401	0.147388	0.0198727	cell division cycle 37 [Source:HGNC Symbol;Acc:HGNC:1735]
SMC3	ENSG00000108055	0.19545	0.0198727	structural maintenance of chromosomes 3 [Source:HGNC Symbol;Acc:HGNC:2468]
NXN	ENSG00000167693	0.206218	0.0198727	nucleoredoxin [Source:HGNC Symbol;Acc:HGNC:18008]
NDRG3	ENSG00000101079	0.254691	0.0198727	NDRG family member 3 [Source:HGNC Symbol;Acc:HGNC:14462]
FANCF	ENSG00000183161	-0.587041	0.0198988	FA complementation group F [Source:HGNC Symbol;Acc:HGNC:3587]
ZRANB2	ENSG00000132485	0.240345	0.0199026	zinc finger RANBP2-type containing 2 [Source:HGNC Symbol;Acc:HGNC:13058]
EP300	ENSG00000100393	0.19351	0.0199645	E1A binding protein p300 [Source:HGNC Symbol;Acc:HGNC:3373]
MAP4K2	ENSG00000168067	0.1921	0.0199654	mitogen-activated protein kinase kinase kinase kinase 2 [Source:HGNC Symbol;Acc:HGNC:6864]
AC010735.1	ENSG00000261379	1.16005	0.0199654	novel transcript
HNRNPC	ENSG00000092199	0.14914	0.0199695	heterogeneous nuclear ribonucleoprotein C (C1/C2) [Source:HGNC Symbol;Acc:HGNC:5035]
NUAK1	ENSG00000074590	-0.513319	0.0200026	NUAK family kinase 1 [Source:HGNC Symbol;Acc:HGNC:14311]
PPP4R3B	ENSG00000275052	0.212149	0.0200185	protein phosphatase 4 regulatory subunit 3B [Source:HGNC Symbol;Acc:HGNC:29267]
LINC00857	ENSG00000237523	-0.643009	0.020021	long intergenic non-protein coding RNA 857 [Source:HGNC Symbol;Acc:HGNC:45114]
SF3A2	ENSG00000104897	0.188392	0.020021	splicing factor 3a subunit 2 [Source:HGNC Symbol;Acc:HGNC:10766]
FBRS	ENSG00000156860	0.153969	0.0200322	fibrosin [Source:HGNC Symbol;Acc:HGNC:20442]
ARHGAP21	ENSG00000107863	-0.159281	0.0200358	Rho GTPase activating protein 21 [Source:HGNC Symbol;Acc:HGNC:23725]
SELENOW	ENSG00000178980	-0.15072	0.0200358	selenoprotein W [Source:HGNC Symbol;Acc:HGNC:10752]
ZNF581	ENSG00000171425	0.247061	0.0200358	zinc finger protein 581 [Source:HGNC Symbol;Acc:HGNC:25017]
AACS	ENSG00000081760	0.180979	0.0200532	acetoacetyl-CoA synthetase [Source:HGNC Symbol;Acc:HGNC:21298]
SLC52A1	ENSG00000132517	-0.498674	0.0201031	solute carrier family 52 member 1 [Source:HGNC Symbol;Acc:HGNC:30225]
FLVCR2	ENSG00000119686	0.187041	0.0201031	feline leukemia virus subgroup C cellular receptor family member 2 [Source:HGNC Symbol;Acc:HGNC:20105]
LRP6	ENSG00000070018	0.266024	0.0201031	LDL receptor related protein 6 [Source:HGNC Symbol;Acc:HGNC:6698]
COX6B1	ENSG00000126267	0.197156	0.0201279	cytochrome c oxidase subunit 6B1 [Source:HGNC Symbol;Acc:HGNC:2280]
ARID4B	ENSG00000054267	0.301533	0.0202112	AT-rich interaction domain 4B [Source:HGNC Symbol;Acc:HGNC:15550]
IFIT3	ENSG00000119917	-2.47654	0.0202439	interferon induced protein with tetratricopeptide repeats 3 [Source:HGNC Symbol;Acc:HGNC:5411]
SRPK2	ENSG00000135250	0.252734	0.0203551	SRSF protein kinase 2 [Source:HGNC Symbol;Acc:HGNC:11306]
RBBP7	ENSG00000102054	0.137004	0.0204466	RB binding protein 7, chromatin remodeling factor [Source:HGNC Symbol;Acc:HGNC:9890]
AAGAB	ENSG00000103591	-0.22735	0.0204538	alpha and gamma adaptin binding protein [Source:HGNC Symbol;Acc:HGNC:25662]
PSMG3-AS1	ENSG00000230487	-0.785735	0.0205473	PSMG3 antisense RNA 1 (head to head) [Source:HGNC Symbol;Acc:HGNC:22230]
ZRANB1	ENSG00000019995	0.27292	0.0205489	zinc finger RANBP2-type containing 1 [Source:HGNC Symbol;Acc:HGNC:18224]
ADGRF4	ENSG00000153294	-0.435659	0.0205724	adhesion G protein-coupled receptor F4 [Source:HGNC Symbol;Acc:HGNC:19011]
SYDE1	ENSG00000105137	0.397516	0.0205907	synapse defective Rho GTPase homolog 1 [Source:HGNC Symbol;Acc:HGNC:25824]
MS4A15	ENSG00000166961	-0.922418	0.0206824	membrane spanning 4-domains A15 [Source:HGNC Symbol;Acc:HGNC:28573]
VAPB	ENSG00000124164	-0.206202	0.0207087	VAMP associated protein B and C [Source:HGNC Symbol;Acc:HGNC:12649]
FBXO8	ENSG00000164117	-0.433877	0.020716	F-box protein 8 [Source:HGNC Symbol;Acc:HGNC:13587]
SURF4	ENSG00000148248	0.132188	0.020716	surfeit 4 [Source:HGNC Symbol;Acc:HGNC:11476]
TRIM22	ENSG00000132274	-0.613873	0.0207413	tripartite motif containing 22 [Source:HGNC Symbol;Acc:HGNC:16379]
EPAS1	ENSG00000116016	0.10848	0.0207447	endothelial PAS domain protein 1 [Source:HGNC Symbol;Acc:HGNC:3374]
ZNF525	ENSG00000203326	0.33275	0.0207495	zinc finger protein 525 [Source:HGNC Symbol;Acc:HGNC:29423]
ADCK5	ENSG00000173137	-0.381799	0.0207529	aarF domain containing kinase 5 [Source:HGNC Symbol;Acc:HGNC:21738]
TENM3	ENSG00000218336	0.143376	0.0207586	teneurin transmembrane protein 3 [Source:HGNC Symbol;Acc:HGNC:29944]
CLSTN3	ENSG00000139182	0.143643	0.0207698	calsyntenin 3 [Source:HGNC Symbol;Acc:HGNC:18371]
EFNA5	ENSG00000184349	-2.00736	0.0208248	ephrin A5 [Source:HGNC Symbol;Acc:HGNC:3225]
AKAP7	ENSG00000118507	-1.57204	0.0208326	A-kinase anchoring protein 7 [Source:HGNC Symbol;Acc:HGNC:377]
LINC00910	ENSG00000188825	-2.22045	0.0208506	long intergenic non-protein coding RNA 910 [Source:HGNC Symbol;Acc:HGNC:44361]
TMEM248	ENSG00000106609	0.178024	0.0208506	transmembrane protein 248 [Source:HGNC Symbol;Acc:HGNC:25476]
TRNAU1AP	ENSG00000180098	0.266388	0.0208506	tRNA selenocysteine 1 associated protein 1 [Source:HGNC Symbol;Acc:HGNC:30813]
PYGO1	ENSG00000171016	0.813423	0.0208774	pygopus family PHD finger 1 [Source:HGNC Symbol;Acc:HGNC:30256]
AC008957.3	ENSG00000279400	0.510971	0.020938	TEC
NDUFAF7	ENSG00000003509	0.30188	0.0209559	NADH:ubiquinone oxidoreductase complex assembly factor 7 [Source:HGNC Symbol;Acc:HGNC:28816]
MYO16	ENSG00000041515	-1.20461	0.020972	myosin XVI [Source:HGNC Symbol;Acc:HGNC:29822]
TTC12	ENSG00000149292	-0.492739	0.020972	tetratricopeptide repeat domain 12 [Source:HGNC Symbol;Acc:HGNC:23700]
SHANK2	ENSG00000162105	-0.234422	0.020972	SH3 and multiple ankyrin repeat domains 2 [Source:HGNC Symbol;Acc:HGNC:14295]
DHX9	ENSG00000135829	0.149422	0.020972	DExH-box helicase 9 [Source:HGNC Symbol;Acc:HGNC:2750]
AC005176.1	ENSG00000268153	0.781713	0.0210115	lectin, galactoside-binding, soluble, 14 (LGALS14) pseudogene
MYORG	ENSG00000164976	-0.196299	0.0211361	myogenesis regulating glycosidase (putative) [Source:HGNC Symbol;Acc:HGNC:19918]
CANX	ENSG00000127022	0.134078	0.0211854	calnexin [Source:HGNC Symbol;Acc:HGNC:1473]
AP002884.1	ENSG00000250303	-0.750578	0.0211903	novel transcript
GCC2	ENSG00000135968	0.234605	0.0211903	GRIP and coiled-coil domain containing 2 [Source:HGNC Symbol;Acc:HGNC:23218]
EML3	ENSG00000149499	-0.236022	0.0212614	EMAP like 3 [Source:HGNC Symbol;Acc:HGNC:26666]
SYTL5	ENSG00000147041	-0.679145	0.0212877	synaptotagmin like 5 [Source:HGNC Symbol;Acc:HGNC:15589]
MTERF2	ENSG00000120832	-0.640902	0.0212925	mitochondrial transcription termination factor 2 [Source:HGNC Symbol;Acc:HGNC:30779]
KPNA2	ENSG00000182481	-0.152283	0.0213154	karyopherin subunit alpha 2 [Source:HGNC Symbol;Acc:HGNC:6395]
SMG1P3	ENSG00000180747	0.485626	0.0213154	SMG1 pseudogene 3 [Source:HGNC Symbol;Acc:HGNC:49860]
ALG3	ENSG00000214160	-0.269365	0.0213472	ALG3, alpha-1,3- mannosyltransferase [Source:HGNC Symbol;Acc:HGNC:23056]
GLG1	ENSG00000090863	-0.150329	0.021357	golgi glycoprotein 1 [Source:HGNC Symbol;Acc:HGNC:4316]
GPAT3	ENSG00000138678	-0.32021	0.0213886	glycerol-3-phosphate acyltransferase 3 [Source:HGNC Symbol;Acc:HGNC:28157]
TMOD2	ENSG00000128872	0.3471	0.0214476	tropomodulin 2 [Source:HGNC Symbol;Acc:HGNC:11872]
LARP4B	ENSG00000107929	0.158305	0.0214672	La ribonucleoprotein domain family member 4B [Source:HGNC Symbol;Acc:HGNC:28987]
SRP54	ENSG00000100883	0.192193	0.0214784	signal recognition particle 54 [Source:HGNC Symbol;Acc:HGNC:11301]
RTBDN	ENSG00000132026	-0.453193	0.0214802	retbindin [Source:HGNC Symbol;Acc:HGNC:30310]
RRP1	ENSG00000160214	0.239279	0.0214995	ribosomal RNA processing 1 [Source:HGNC Symbol;Acc:HGNC:18785]
SPRED3	ENSG00000188766	0.367418	0.0215775	sprouty related EVH1 domain containing 3 [Source:HGNC Symbol;Acc:HGNC:31041]
ATP6V1E2	ENSG00000250565	-0.681437	0.0216588	ATPase H+ transporting V1 subunit E2 [Source:HGNC Symbol;Acc:HGNC:18125]
RNF165	ENSG00000141622	1.58909	0.0216652	ring finger protein 165 [Source:HGNC Symbol;Acc:HGNC:31696]
TRIM28	ENSG00000130726	0.152413	0.0216974	tripartite motif containing 28 [Source:HGNC Symbol;Acc:HGNC:16384]
KRTCAP3	ENSG00000157992	-0.573909	0.0217423	keratinocyte associated protein 3 [Source:HGNC Symbol;Acc:HGNC:28943]
EIF4H	ENSG00000106682	0.115171	0.0217861	eukaryotic translation initiation factor 4H [Source:HGNC Symbol;Acc:HGNC:12741]
STOML1	ENSG00000067221	-0.528354	0.0218528	stomatin like 1 [Source:HGNC Symbol;Acc:HGNC:14560]
BDNF	ENSG00000176697	-0.684435	0.0218811	brain derived neurotrophic factor [Source:HGNC Symbol;Acc:HGNC:1033]
SHOC2	ENSG00000108061	0.286695	0.0218811	SHOC2, leucine rich repeat scaffold protein [Source:HGNC Symbol;Acc:HGNC:15454]
ALPP	ENSG00000163283	-0.250369	0.0219506	alkaline phosphatase, placental [Source:HGNC Symbol;Acc:HGNC:439]
PRX	ENSG00000105227	0.321319	0.0219958	periaxin [Source:HGNC Symbol;Acc:HGNC:13797]
TMEM91	ENSG00000142046	-1.02747	0.0220091	transmembrane protein 91 [Source:HGNC Symbol;Acc:HGNC:32393]
SGSM1	ENSG00000167037	-0.699126	0.0220091	small G protein signaling modulator 1 [Source:HGNC Symbol;Acc:HGNC:29410]
LINC02035	ENSG00000273033	-0.686509	0.0220525	long intergenic non-protein coding RNA 2035 [Source:HGNC Symbol;Acc:HGNC:52875]
MKI67	ENSG00000148773	-0.182608	0.0221638	marker of proliferation Ki-67 [Source:HGNC Symbol;Acc:HGNC:7107]
HNRNPDL	ENSG00000152795	0.183881	0.0221638	heterogeneous nuclear ribonucleoprotein D like [Source:HGNC Symbol;Acc:HGNC:5037]
TXN	ENSG00000136810	-0.20275	0.0221861	thioredoxin [Source:HGNC Symbol;Acc:HGNC:12435]
MROH1	ENSG00000179832	0.165728	0.0222179	maestro heat like repeat family member 1 [Source:HGNC Symbol;Acc:HGNC:26958]
BAZ1A	ENSG00000198604	0.271414	0.0222486	bromodomain adjacent to zinc finger domain 1A [Source:HGNC Symbol;Acc:HGNC:960]
TCP11L2	ENSG00000166046	0.655756	0.0223762	t-complex 11 like 2 [Source:HGNC Symbol;Acc:HGNC:28627]
AC084759.3	ENSG00000280362	-1.50458	0.0223825	TEC
CENPF	ENSG00000117724	-0.234406	0.0224309	centromere protein F [Source:HGNC Symbol;Acc:HGNC:1857]
SASH1	ENSG00000111961	0.204906	0.0224705	SAM and SH3 domain containing 1 [Source:HGNC Symbol;Acc:HGNC:19182]
SEC24A	ENSG00000113615	0.223174	0.0224774	SEC24 homolog A, COPII coat complex component [Source:HGNC Symbol;Acc:HGNC:10703]
IGSF8	ENSG00000162729	-0.235794	0.0225428	immunoglobulin superfamily member 8 [Source:HGNC Symbol;Acc:HGNC:17813]
S100A6	ENSG00000197956	-0.220387	0.0225428	S100 calcium binding protein A6 [Source:HGNC Symbol;Acc:HGNC:10496]
KLC1	ENSG00000126214	0.24767	0.0226004	kinesin light chain 1 [Source:HGNC Symbol;Acc:HGNC:6387]
RANBP10	ENSG00000141084	0.225223	0.0226435	RAN binding protein 10 [Source:HGNC Symbol;Acc:HGNC:29285]
ARL2	ENSG00000213465	-0.363875	0.0226464	ADP ribosylation factor like GTPase 2 [Source:HGNC Symbol;Acc:HGNC:693]
GUF1	ENSG00000151806	-0.264651	0.0226578	GUF1 homolog, GTPase [Source:HGNC Symbol;Acc:HGNC:25799]
GALNT18	ENSG00000110328	0.498609	0.0226578	polypeptide N-acetylgalactosaminyltransferase 18 [Source:HGNC Symbol;Acc:HGNC:30488]
KIAA0556	ENSG00000047578	-0.257024	0.0226768	KIAA0556 [Source:HGNC Symbol;Acc:HGNC:29068]
NDUFV3	ENSG00000160194	-0.239274	0.0227067	NADH:ubiquinone oxidoreductase subunit V3 [Source:HGNC Symbol;Acc:HGNC:7719]
POLRMTP1	ENSG00000266066	1.02589	0.0227296	RNA polymerase mitochondrial pseudogene 1 [Source:HGNC Symbol;Acc:HGNC:28865]
PIGZ	ENSG00000119227	-4.29104	0.0227471	phosphatidylinositol glycan anchor biosynthesis class Z [Source:HGNC Symbol;Acc:HGNC:30596]
FOSL2	ENSG00000075426	-0.173628	0.0227555	FOS like 2, AP-1 transcription factor subunit [Source:HGNC Symbol;Acc:HGNC:3798]
TMED2	ENSG00000086598	0.180339	0.0227555	transmembrane p24 trafficking protein 2 [Source:HGNC Symbol;Acc:HGNC:16996]
RELL1	ENSG00000181826	0.289074	0.0227555	RELT like 1 [Source:HGNC Symbol;Acc:HGNC:27379]
CCRL2	ENSG00000121797	1.27474	0.0227555	C-C motif chemokine receptor like 2 [Source:HGNC Symbol;Acc:HGNC:1612]
OPHN1	ENSG00000079482	0.219281	0.0228222	oligophrenin 1 [Source:HGNC Symbol;Acc:HGNC:8148]
SORBS3	ENSG00000120896	0.17806	0.0228496	sorbin and SH3 domain containing 3 [Source:HGNC Symbol;Acc:HGNC:30907]
PPP6R3	ENSG00000110075	0.189164	0.0229133	protein phosphatase 6 regulatory subunit 3 [Source:HGNC Symbol;Acc:HGNC:1173]
AQP11	ENSG00000178301	-0.472303	0.0229783	aquaporin 11 [Source:HGNC Symbol;Acc:HGNC:19940]
MRPL49	ENSG00000149792	-0.213572	0.0230549	mitochondrial ribosomal protein L49 [Source:HGNC Symbol;Acc:HGNC:1176]
PHF1	ENSG00000112511	0.253189	0.0230682	PHD finger protein 1 [Source:HGNC Symbol;Acc:HGNC:8919]
ZBTB47	ENSG00000114853	-0.865209	0.0230935	zinc finger and BTB domain containing 47 [Source:HGNC Symbol;Acc:HGNC:26955]
SSNA1	ENSG00000176101	-0.236421	0.0231089	SS nuclear autoantigen 1 [Source:HGNC Symbol;Acc:HGNC:11321]
SMIM13	ENSG00000224531	0.222803	0.0231973	small integral membrane protein 13 [Source:HGNC Symbol;Acc:HGNC:27356]
OXSR1	ENSG00000172939	0.166062	0.0232104	oxidative stress responsive kinase 1 [Source:HGNC Symbol;Acc:HGNC:8508]
CD109	ENSG00000156535	-0.538647	0.0232417	CD109 molecule [Source:HGNC Symbol;Acc:HGNC:21685]
C1orf115	ENSG00000162817	-0.132612	0.0232417	chromosome 1 open reading frame 115 [Source:HGNC Symbol;Acc:HGNC:25873]
BAP1	ENSG00000163930	0.152746	0.0232417	BRCA1 associated protein 1 [Source:HGNC Symbol;Acc:HGNC:950]
PPARGC1B	ENSG00000155846	0.615221	0.0232662	PPARG coactivator 1 beta [Source:HGNC Symbol;Acc:HGNC:30022]
LTK	ENSG00000062524	0.401716	0.0232694	leukocyte receptor tyrosine kinase [Source:HGNC Symbol;Acc:HGNC:6721]
C9orf16	ENSG00000171159	-0.24131	0.023291	chromosome 9 open reading frame 16 [Source:HGNC Symbol;Acc:HGNC:17823]
C1RL	ENSG00000139178	-0.352925	0.0233092	complement C1r subcomponent like [Source:HGNC Symbol;Acc:HGNC:21265]
ITPKB	ENSG00000143772	0.653812	0.0233518	inositol-trisphosphate 3-kinase B [Source:HGNC Symbol;Acc:HGNC:6179]
SLC7A11	ENSG00000151012	0.290033	0.0234043	solute carrier family 7 member 11 [Source:HGNC Symbol;Acc:HGNC:11059]
ZNF460	ENSG00000197714	0.536701	0.023428	zinc finger protein 460 [Source:HGNC Symbol;Acc:HGNC:21628]
FAM174A	ENSG00000174132	-0.671992	0.023616	family with sequence similarity 174 member A [Source:HGNC Symbol;Acc:HGNC:24943]
GRK3	ENSG00000100077	0.289754	0.0236288	G protein-coupled receptor kinase 3 [Source:HGNC Symbol;Acc:HGNC:290]
AC141586.1	ENSG00000215154	0.455223	0.0236288	potassium channel tetramerisation domain containing 5 (KCTD5) pseudogene
DSG1	ENSG00000134760	-1.55179	0.0236465	desmoglein 1 [Source:HGNC Symbol;Acc:HGNC:3048]
TXNRD3	ENSG00000197763	-2.59924	0.0237184	thioredoxin reductase 3 [Source:HGNC Symbol;Acc:HGNC:20667]
NENF	ENSG00000117691	-0.196924	0.0237261	neudesin neurotrophic factor [Source:HGNC Symbol;Acc:HGNC:30384]
DIO2	ENSG00000211448	-1.99643	0.0237347	iodothyronine deiodinase 2 [Source:HGNC Symbol;Acc:HGNC:2884]
RBPMS	ENSG00000157110	0.143058	0.0237347	RNA binding protein, mRNA processing factor [Source:HGNC Symbol;Acc:HGNC:19097]
TTL	ENSG00000114999	-0.216459	0.0237621	tubulin tyrosine ligase [Source:HGNC Symbol;Acc:HGNC:21586]
GOLGA2P7	ENSG00000225151	0.590897	0.0237621	GOLGA2 pseudogene 7 [Source:HGNC Symbol;Acc:HGNC:49516]
DPF2	ENSG00000133884	0.213015	0.0238061	double PHD fingers 2 [Source:HGNC Symbol;Acc:HGNC:9964]
SSH1	ENSG00000084112	0.191907	0.0238127	slingshot protein phosphatase 1 [Source:HGNC Symbol;Acc:HGNC:30579]
ACACB	ENSG00000076555	-0.826141	0.0239809	acetyl-CoA carboxylase beta [Source:HGNC Symbol;Acc:HGNC:85]
ACOXL	ENSG00000153093	-0.307327	0.0239809	acyl-CoA oxidase like [Source:HGNC Symbol;Acc:HGNC:25621]
TRIM5	ENSG00000132256	0.283422	0.0240535	tripartite motif containing 5 [Source:HGNC Symbol;Acc:HGNC:16276]
PGC	ENSG00000096088	0.741487	0.0241347	progastricsin [Source:HGNC Symbol;Acc:HGNC:8890]
CTNNB1	ENSG00000168036	0.122	0.0241913	catenin beta 1 [Source:HGNC Symbol;Acc:HGNC:2514]
STEAP1	ENSG00000164647	-1.04855	0.0242678	STEAP family member 1 [Source:HGNC Symbol;Acc:HGNC:11378]
GTPBP6	ENSG00000178605	0.213467	0.0242984	GTP binding protein 6 (putative) [Source:HGNC Symbol;Acc:HGNC:30189]
AC016687.3	ENSG00000250954	0.926614	0.0243831	novel transcript
UNKL	ENSG00000059145	-0.299689	0.0244141	unk like zinc finger [Source:HGNC Symbol;Acc:HGNC:14184]
GPR173	ENSG00000184194	4.71453	0.0244721	G protein-coupled receptor 173 [Source:HGNC Symbol;Acc:HGNC:18186]
QDPR	ENSG00000151552	-0.438853	0.0245618	quinoid dihydropteridine reductase [Source:HGNC Symbol;Acc:HGNC:9752]
PHF3	ENSG00000118482	0.23298	0.0246214	PHD finger protein 3 [Source:HGNC Symbol;Acc:HGNC:8921]
FAM210B	ENSG00000124098	-0.230554	0.0246282	family with sequence similarity 210 member B [Source:HGNC Symbol;Acc:HGNC:16102]
MAP3K11	ENSG00000173327	0.160091	0.024637	mitogen-activated protein kinase kinase kinase 11 [Source:HGNC Symbol;Acc:HGNC:6850]
ADAM9	ENSG00000168615	0.16024	0.0246763	ADAM metallopeptidase domain 9 [Source:HGNC Symbol;Acc:HGNC:216]
ABHD14B	ENSG00000114779	-0.395009	0.0247282	abhydrolase domain containing 14B [Source:HGNC Symbol;Acc:HGNC:28235]
SASS6	ENSG00000156876	0.419067	0.0247995	SAS-6 centriolar assembly protein [Source:HGNC Symbol;Acc:HGNC:25403]
DHRS2	ENSG00000100867	-1.27832	0.0248182	dehydrogenase/reductase 2 [Source:HGNC Symbol;Acc:HGNC:18349]
SBF1	ENSG00000100241	0.137005	0.0248504	SET binding factor 1 [Source:HGNC Symbol;Acc:HGNC:10542]
PTDSS2	ENSG00000174915	0.175039	0.0248886	phosphatidylserine synthase 2 [Source:HGNC Symbol;Acc:HGNC:15463]
TNFRSF1A	ENSG00000067182	-0.178198	0.0249081	TNF receptor superfamily member 1A [Source:HGNC Symbol;Acc:HGNC:11916]
CHCHD2	ENSG00000106153	-0.136833	0.02503	coiled-coil-helix-coiled-coil-helix domain containing 2 [Source:HGNC Symbol;Acc:HGNC:21645]
IL2RB	ENSG00000100385	0.352507	0.025102	interleukin 2 receptor subunit beta [Source:HGNC Symbol;Acc:HGNC:6009]
STN1	ENSG00000107960	-0.342663	0.0251021	STN1, CST complex subunit [Source:HGNC Symbol;Acc:HGNC:26200]
PTPN13	ENSG00000163629	-0.264946	0.0251021	protein tyrosine phosphatase, non-receptor type 13 [Source:HGNC Symbol;Acc:HGNC:9646]
SLC4A3	ENSG00000114923	0.170694	0.0251044	solute carrier family 4 member 3 [Source:HGNC Symbol;Acc:HGNC:11029]
ANAPC16	ENSG00000166295	-0.289864	0.0251493	anaphase promoting complex subunit 16 [Source:HGNC Symbol;Acc:HGNC:26976]
SCML2P2	ENSG00000271105	-2.91045	0.0252072	SCML2 pseudogene 2 [Source:HGNC Symbol;Acc:HGNC:44330]
TMEM9B	ENSG00000175348	-0.246905	0.025287	TMEM9 domain family member B [Source:HGNC Symbol;Acc:HGNC:1168]
LINC00649	ENSG00000237945	0.321143	0.025287	long intergenic non-protein coding RNA 649 [Source:HGNC Symbol;Acc:HGNC:44305]
AL139099.1	ENSG00000258377	-2.0369	0.0252927	novel transcript
LINC02518	ENSG00000232316	-1.83723	0.0253238	long intergenic non-protein coding RNA 2518 [Source:HGNC Symbol;Acc:HGNC:53509]
AL512347.1	ENSG00000261745	2.03165	0.0253356	novel transcript, overlapping to GCM1
NISCH	ENSG00000010322	0.159548	0.0253522	nischarin [Source:HGNC Symbol;Acc:HGNC:18006]
NIPSNAP3A	ENSG00000136783	-0.461287	0.0254687	nipsnap homolog 3A [Source:HGNC Symbol;Acc:HGNC:23619]
TPPP3	ENSG00000159713	0.35546	0.0254687	tubulin polymerization promoting protein family member 3 [Source:HGNC Symbol;Acc:HGNC:24162]
REEP4	ENSG00000168476	-0.298389	0.0254984	receptor accessory protein 4 [Source:HGNC Symbol;Acc:HGNC:26176]
IGDCC3	ENSG00000174498	0.453121	0.0256226	immunoglobulin superfamily DCC subclass member 3 [Source:HGNC Symbol;Acc:HGNC:9700]
LMNB2	ENSG00000176619	0.130221	0.025681	lamin B2 [Source:HGNC Symbol;Acc:HGNC:6638]
ZSWIM8	ENSG00000214655	0.169474	0.025718	zinc finger SWIM-type containing 8 [Source:HGNC Symbol;Acc:HGNC:23528]
CBY1	ENSG00000100211	-0.345834	0.0257217	chibby family member 1, beta catenin antagonist [Source:HGNC Symbol;Acc:HGNC:1307]
SIGIRR	ENSG00000185187	-0.23318	0.0257217	single Ig and TIR domain containing [Source:HGNC Symbol;Acc:HGNC:30575]
CTNNBL1	ENSG00000132792	0.212233	0.0257217	catenin beta like 1 [Source:HGNC Symbol;Acc:HGNC:15879]
GPR137C	ENSG00000180998	1.21141	0.0258296	G protein-coupled receptor 137C [Source:HGNC Symbol;Acc:HGNC:25445]
ARL8A	ENSG00000143862	0.222257	0.0258774	ADP ribosylation factor like GTPase 8A [Source:HGNC Symbol;Acc:HGNC:25192]
NT5C2	ENSG00000076685	0.150905	0.0258961	5'-nucleotidase, cytosolic II [Source:HGNC Symbol;Acc:HGNC:8022]
IMP3	ENSG00000177971	0.244625	0.0259497	IMP3, U3 small nucleolar ribonucleoprotein [Source:HGNC Symbol;Acc:HGNC:14497]
LXN	ENSG00000079257	0.634085	0.0259497	latexin [Source:HGNC Symbol;Acc:HGNC:13347]
C11orf95	ENSG00000188070	0.220772	0.0259582	chromosome 11 open reading frame 95 [Source:HGNC Symbol;Acc:HGNC:28449]
TRERF1	ENSG00000124496	0.249742	0.0259582	transcriptional regulating factor 1 [Source:HGNC Symbol;Acc:HGNC:18273]
ANKIB1	ENSG00000001629	0.19346	0.0259755	ankyrin repeat and IBR domain containing 1 [Source:HGNC Symbol;Acc:HGNC:22215]
CFAP57	ENSG00000243710	1.12772	0.0259755	cilia and flagella associated protein 57 [Source:HGNC Symbol;Acc:HGNC:26485]
MCTS1	ENSG00000232119	-0.289897	0.0261461	MCTS1, re-initiation and release factor [Source:HGNC Symbol;Acc:HGNC:23357]
FLAD1	ENSG00000160688	-0.267249	0.0261461	flavin adenine dinucleotide synthetase 1 [Source:HGNC Symbol;Acc:HGNC:24671]
MIR503	ENSG00000208005	-2.20823	0.0261998	microRNA 503 [Source:HGNC Symbol;Acc:HGNC:32138]
PLCE1	ENSG00000138193	-0.574176	0.0261998	phospholipase C epsilon 1 [Source:HGNC Symbol;Acc:HGNC:17175]
MYL6B	ENSG00000196465	0.283016	0.0261998	myosin light chain 6B [Source:HGNC Symbol;Acc:HGNC:29823]
TUT4	ENSG00000134744	-0.238419	0.0262478	terminal uridylyl transferase 4 [Source:HGNC Symbol;Acc:HGNC:28981]
NSD1	ENSG00000165671	-0.177422	0.0262478	nuclear receptor binding SET domain protein 1 [Source:HGNC Symbol;Acc:HGNC:14234]
LRRC40	ENSG00000066557	0.393071	0.0262478	leucine rich repeat containing 40 [Source:HGNC Symbol;Acc:HGNC:26004]
TMEM198B	ENSG00000182796	-0.326212	0.0262808	transmembrane protein 198B (pseudogene) [Source:HGNC Symbol;Acc:HGNC:43629]
TPP1	ENSG00000166340	-0.164712	0.0263233	tripeptidyl peptidase 1 [Source:HGNC Symbol;Acc:HGNC:2073]
AL365205.1	ENSG00000124593	-0.738008	0.0263915	novel transcript
ZNF813	ENSG00000198346	0.415696	0.0264601	zinc finger protein 813 [Source:HGNC Symbol;Acc:HGNC:33257]
DCAF6	ENSG00000143164	0.205648	0.0265185	DDB1 and CUL4 associated factor 6 [Source:HGNC Symbol;Acc:HGNC:30002]
CCND3	ENSG00000112576	-0.169754	0.02659	cyclin D3 [Source:HGNC Symbol;Acc:HGNC:1585]
CTTNBP2	ENSG00000077063	-0.628544	0.0266067	cortactin binding protein 2 [Source:HGNC Symbol;Acc:HGNC:15679]
NR2F2	ENSG00000185551	0.161059	0.0266333	nuclear receptor subfamily 2 group F member 2 [Source:HGNC Symbol;Acc:HGNC:7976]
TMEM74B	ENSG00000125895	-1.06843	0.0266639	transmembrane protein 74B [Source:HGNC Symbol;Acc:HGNC:15893]
PLD3	ENSG00000105223	-0.13511	0.0267068	phospholipase D family member 3 [Source:HGNC Symbol;Acc:HGNC:17158]
COPS2	ENSG00000166200	0.175188	0.0267176	COP9 signalosome subunit 2 [Source:HGNC Symbol;Acc:HGNC:30747]
ZFR	ENSG00000056097	0.192486	0.0269018	zinc finger RNA binding protein [Source:HGNC Symbol;Acc:HGNC:17277]
TIMM23	ENSG00000265354	-0.229875	0.0270245	translocase of inner mitochondrial membrane 23 [Source:HGNC Symbol;Acc:HGNC:17312]
C1orf61	ENSG00000125462	0.245174	0.0270709	chromosome 1 open reading frame 61 [Source:HGNC Symbol;Acc:HGNC:30780]
KRAS	ENSG00000133703	0.194655	0.0270765	KRAS proto-oncogene, GTPase [Source:HGNC Symbol;Acc:HGNC:6407]
BCL2L11	ENSG00000153094	-0.491334	0.0270826	BCL2 like 11 [Source:HGNC Symbol;Acc:HGNC:994]
C11orf1	ENSG00000137720	-0.45246	0.0270826	chromosome 11 open reading frame 1 [Source:HGNC Symbol;Acc:HGNC:1163]
LETM2	ENSG00000165046	-0.576386	0.0271147	leucine zipper and EF-hand containing transmembrane protein 2 [Source:HGNC Symbol;Acc:HGNC:14648]
CCAR2	ENSG00000158941	0.147051	0.0271701	cell cycle and apoptosis regulator 2 [Source:HGNC Symbol;Acc:HGNC:23360]
RHOB	ENSG00000143878	0.163027	0.0271737	ras homolog family member B [Source:HGNC Symbol;Acc:HGNC:668]
BPTF	ENSG00000171634	0.221666	0.0271737	bromodomain PHD finger transcription factor [Source:HGNC Symbol;Acc:HGNC:3581]
BMT2	ENSG00000164603	0.386992	0.0272096	base methyltransferase of 25S rRNA 2 homolog [Source:HGNC Symbol;Acc:HGNC:26475]
SMARCAL1	ENSG00000138375	-0.277294	0.0272825	SWI/SNF related, matrix associated, actin dependent regulator of chromatin, subfamily a like 1 [Source:HGNC Symbol;Acc:HGNC:11102]
KIFC2	ENSG00000167702	-0.169495	0.0272825	kinesin family member C2 [Source:HGNC Symbol;Acc:HGNC:29530]
NDUFS8	ENSG00000110717	-0.263364	0.0273052	NADH:ubiquinone oxidoreductase core subunit S8 [Source:HGNC Symbol;Acc:HGNC:7715]
JAK3	ENSG00000105639	-0.574814	0.027335	Janus kinase 3 [Source:HGNC Symbol;Acc:HGNC:6193]
KCNG1	ENSG00000026559	-0.222083	0.0273666	potassium voltage-gated channel modifier subfamily G member 1 [Source:HGNC Symbol;Acc:HGNC:6248]
KRR1	ENSG00000111615	0.268431	0.0273666	KRR1, small subunit processome component homolog [Source:HGNC Symbol;Acc:HGNC:5176]
PM20D2	ENSG00000146281	-0.359166	0.0274156	peptidase M20 domain containing 2 [Source:HGNC Symbol;Acc:HGNC:21408]
HSPA1A	ENSG00000204389	0.216177	0.0275405	heat shock protein family A (Hsp70) member 1A [Source:HGNC Symbol;Acc:HGNC:5232]
TBCD	ENSG00000141556	0.162432	0.0275544	tubulin folding cofactor D [Source:HGNC Symbol;Acc:HGNC:11581]
IL21R	ENSG00000103522	1.39852	0.0276775	interleukin 21 receptor [Source:HGNC Symbol;Acc:HGNC:6006]
SPATA5L1	ENSG00000171763	0.330387	0.0277298	spermatogenesis associated 5 like 1 [Source:HGNC Symbol;Acc:HGNC:28762]
PNISR	ENSG00000132424	0.180318	0.0278268	PNN interacting serine and arginine rich protein [Source:HGNC Symbol;Acc:HGNC:21222]
IPMK	ENSG00000151151	0.347343	0.0278291	inositol polyphosphate multikinase [Source:HGNC Symbol;Acc:HGNC:20739]
MR1	ENSG00000153029	-0.302297	0.0279611	major histocompatibility complex, class I-related [Source:HGNC Symbol;Acc:HGNC:4975]
ARFIP2	ENSG00000132254	0.178837	0.0279847	ADP ribosylation factor interacting protein 2 [Source:HGNC Symbol;Acc:HGNC:17160]
RFX7	ENSG00000181827	0.307436	0.0280586	regulatory factor X7 [Source:HGNC Symbol;Acc:HGNC:25777]
TXNDC17	ENSG00000129235	-0.339562	0.0280871	thioredoxin domain containing 17 [Source:HGNC Symbol;Acc:HGNC:28218]
NLGN3	ENSG00000196338	0.459986	0.0280957	neuroligin 3 [Source:HGNC Symbol;Acc:HGNC:14289]
PDXDC1	ENSG00000179889	0.141675	0.0281072	pyridoxal dependent decarboxylase domain containing 1 [Source:HGNC Symbol;Acc:HGNC:28995]
FERMT1	ENSG00000101311	-0.364465	0.0281093	fermitin family member 1 [Source:HGNC Symbol;Acc:HGNC:15889]
MRPL24	ENSG00000143314	-0.327781	0.0281093	mitochondrial ribosomal protein L24 [Source:HGNC Symbol;Acc:HGNC:14037]
QKI	ENSG00000112531	0.174955	0.0281093	QKI, KH domain containing RNA binding [Source:HGNC Symbol;Acc:HGNC:21100]
TAZ	ENSG00000102125	-0.252683	0.0281789	tafazzin [Source:HGNC Symbol;Acc:HGNC:11577]
ATP10D	ENSG00000145246	-0.18102	0.0282371	ATPase phospholipid transporting 10D (putative) [Source:HGNC Symbol;Acc:HGNC:13549]
FOXB1	ENSG00000171956	-0.70732	0.0283112	forkhead box B1 [Source:HGNC Symbol;Acc:HGNC:3799]
LEP	ENSG00000174697	1.39995	0.0283153	leptin [Source:HGNC Symbol;Acc:HGNC:6553]
CAMK1D	ENSG00000183049	-0.689697	0.0283708	calcium/calmodulin dependent protein kinase ID [Source:HGNC Symbol;Acc:HGNC:19341]
SNTB2	ENSG00000168807	-0.253194	0.0283801	syntrophin beta 2 [Source:HGNC Symbol;Acc:HGNC:11169]
ADNP	ENSG00000101126	0.182721	0.0284183	activity dependent neuroprotector homeobox [Source:HGNC Symbol;Acc:HGNC:15766]
SREK1	ENSG00000153914	0.199372	0.0284551	splicing regulatory glutamic acid and lysine rich protein 1 [Source:HGNC Symbol;Acc:HGNC:17882]
HECTD3	ENSG00000126107	0.161086	0.0285298	HECT domain E3 ubiquitin protein ligase 3 [Source:HGNC Symbol;Acc:HGNC:26117]
MYO5A	ENSG00000197535	-0.262151	0.0285723	myosin VA [Source:HGNC Symbol;Acc:HGNC:7602]
NUS1	ENSG00000153989	0.185159	0.0285914	NUS1, dehydrodolichyl diphosphate synthase subunit [Source:HGNC Symbol;Acc:HGNC:21042]
HELZ2	ENSG00000130589	-0.418217	0.0286178	helicase with zinc finger 2 [Source:HGNC Symbol;Acc:HGNC:30021]
MVD	ENSG00000167508	0.157127	0.028643	mevalonate diphosphate decarboxylase [Source:HGNC Symbol;Acc:HGNC:7529]
ZNF263	ENSG00000006194	0.251235	0.028643	zinc finger protein 263 [Source:HGNC Symbol;Acc:HGNC:13056]
KIF1BP	ENSG00000198954	-0.353439	0.0287069	KIF1 binding protein [Source:HGNC Symbol;Acc:HGNC:23419]
SLC52A2	ENSG00000185803	-0.190058	0.0287383	solute carrier family 52 member 2 [Source:HGNC Symbol;Acc:HGNC:30224]
AC011481.1	ENSG00000130204	-0.161838	0.0287383	translocase of outer mitochondrial membrane 40 [Source:NCBI gene;Acc:10452]
PRKAA2	ENSG00000162409	0.274463	0.0288357	protein kinase AMP-activated catalytic subunit alpha 2 [Source:HGNC Symbol;Acc:HGNC:9377]
NFKBIB	ENSG00000104825	0.224951	0.0289579	NFKB inhibitor beta [Source:HGNC Symbol;Acc:HGNC:7798]
SLC27A3	ENSG00000143554	-0.527159	0.0289655	solute carrier family 27 member 3 [Source:HGNC Symbol;Acc:HGNC:10997]
NCAM2	ENSG00000154654	-1.23914	0.0290566	neural cell adhesion molecule 2 [Source:HGNC Symbol;Acc:HGNC:7657]
DCTN3	ENSG00000137100	-0.246159	0.0290566	dynactin subunit 3 [Source:HGNC Symbol;Acc:HGNC:2713]
UVRAG	ENSG00000198382	-0.277045	0.0290689	UV radiation resistance associated [Source:HGNC Symbol;Acc:HGNC:12640]
GTPBP1	ENSG00000100226	-0.213719	0.0291872	GTP binding protein 1 [Source:HGNC Symbol;Acc:HGNC:4669]
KLK8	ENSG00000129455	-0.880917	0.0292277	kallikrein related peptidase 8 [Source:HGNC Symbol;Acc:HGNC:6369]
SLC39A10	ENSG00000196950	-0.192157	0.0292501	solute carrier family 39 member 10 [Source:HGNC Symbol;Acc:HGNC:20861]
TMEM38B	ENSG00000095209	-0.393834	0.0292599	transmembrane protein 38B [Source:HGNC Symbol;Acc:HGNC:25535]
VAC14	ENSG00000103043	0.17413	0.0292651	Vac14, PIKFYVE complex component [Source:HGNC Symbol;Acc:HGNC:25507]
TEX37	ENSG00000172073	0.296256	0.0292844	testis expressed 37 [Source:HGNC Symbol;Acc:HGNC:26341]
YWHAZ	ENSG00000164924	0.137518	0.0294472	tyrosine 3-monooxygenase/tryptophan 5-monooxygenase activation protein zeta [Source:HGNC Symbol;Acc:HGNC:12855]
BTBD2	ENSG00000133243	0.190082	0.0294633	BTB domain containing 2 [Source:HGNC Symbol;Acc:HGNC:15504]
GBE1	ENSG00000114480	-0.352418	0.0294784	1,4-alpha-glucan branching enzyme 1 [Source:HGNC Symbol;Acc:HGNC:4180]
SLC46A1	ENSG00000076351	-0.204285	0.0294829	solute carrier family 46 member 1 [Source:HGNC Symbol;Acc:HGNC:30521]
ENTPD6	ENSG00000197586	-0.164271	0.0296061	ectonucleoside triphosphate diphosphohydrolase 6 (putative) [Source:HGNC Symbol;Acc:HGNC:3368]
NR2F6	ENSG00000160113	0.125179	0.0296756	nuclear receptor subfamily 2 group F member 6 [Source:HGNC Symbol;Acc:HGNC:7977]
TMEM8A	ENSG00000129925	-0.149881	0.0299417	transmembrane protein 8A [Source:HGNC Symbol;Acc:HGNC:17205]
CASC4	ENSG00000166734	0.207761	0.0299417	cancer susceptibility 4 [Source:HGNC Symbol;Acc:HGNC:24892]
SHROOM4	ENSG00000158352	-0.423423	0.0300526	shroom family member 4 [Source:HGNC Symbol;Acc:HGNC:29215]
PCSK5	ENSG00000099139	-0.58219	0.0300845	proprotein convertase subtilisin/kexin type 5 [Source:HGNC Symbol;Acc:HGNC:8747]
CTSL	ENSG00000135047	-0.15154	0.0300845	cathepsin L [Source:HGNC Symbol;Acc:HGNC:2537]
CDA	ENSG00000158825	-0.250813	0.0300872	cytidine deaminase [Source:HGNC Symbol;Acc:HGNC:1712]
SDHAF1	ENSG00000205138	0.346834	0.0300872	succinate dehydrogenase complex assembly factor 1 [Source:HGNC Symbol;Acc:HGNC:33867]
FAT2	ENSG00000086570	1.26861	0.0301002	FAT atypical cadherin 2 [Source:HGNC Symbol;Acc:HGNC:3596]
GABRE	ENSG00000102287	-0.138266	0.0301316	gamma-aminobutyric acid type A receptor epsilon subunit [Source:HGNC Symbol;Acc:HGNC:4085]
PHF11	ENSG00000136147	-0.661354	0.0301458	PHD finger protein 11 [Source:HGNC Symbol;Acc:HGNC:17024]
EEF2KMT	ENSG00000118894	-0.469357	0.0301458	eukaryotic elongation factor 2 lysine methyltransferase [Source:HGNC Symbol;Acc:HGNC:32221]
TCP11L1	ENSG00000176148	-0.251624	0.0301458	t-complex 11 like 1 [Source:HGNC Symbol;Acc:HGNC:25655]
FNDC10	ENSG00000228594	-2.95495	0.0302399	fibronectin type III domain containing 10 [Source:HGNC Symbol;Acc:HGNC:42951]
ALMS1	ENSG00000116127	-0.377679	0.0302617	ALMS1, centrosome and basal body associated protein [Source:HGNC Symbol;Acc:HGNC:428]
CCDC120	ENSG00000147144	0.169372	0.0302928	coiled-coil domain containing 120 [Source:HGNC Symbol;Acc:HGNC:28910]
SDHAP1	ENSG00000185485	0.312448	0.0302928	succinate dehydrogenase complex flavoprotein subunit A pseudogene 1 [Source:HGNC Symbol;Acc:HGNC:32455]
ZKSCAN1	ENSG00000106261	0.196464	0.030314	zinc finger with KRAB and SCAN domains 1 [Source:HGNC Symbol;Acc:HGNC:13101]
RNASEH1	ENSG00000171865	-0.236857	0.0303655	ribonuclease H1 [Source:HGNC Symbol;Acc:HGNC:18466]
ATP8B1	ENSG00000081923	0.20209	0.0303655	ATPase phospholipid transporting 8B1 [Source:HGNC Symbol;Acc:HGNC:3706]
ALYREF	ENSG00000183684	0.198405	0.0303661	Aly/REF export factor [Source:HGNC Symbol;Acc:HGNC:19071]
GPR143	ENSG00000101850	-0.569305	0.0303801	G protein-coupled receptor 143 [Source:HGNC Symbol;Acc:HGNC:20145]
P4HTM	ENSG00000178467	-0.360096	0.0303934	prolyl 4-hydroxylase, transmembrane [Source:HGNC Symbol;Acc:HGNC:28858]
EGFL7	ENSG00000172889	-0.356522	0.030511	EGF like domain multiple 7 [Source:HGNC Symbol;Acc:HGNC:20594]
DDX58	ENSG00000107201	-0.30932	0.0305605	DExD/H-box helicase 58 [Source:HGNC Symbol;Acc:HGNC:19102]
LINC00863	ENSG00000224914	-0.562228	0.0306076	long intergenic non-protein coding RNA 863 [Source:HGNC Symbol;Acc:HGNC:45162]
MRPL44	ENSG00000135900	0.259727	0.0307251	mitochondrial ribosomal protein L44 [Source:HGNC Symbol;Acc:HGNC:16650]
PNPLA7	ENSG00000130653	-1.06556	0.0307679	patatin like phospholipase domain containing 7 [Source:HGNC Symbol;Acc:HGNC:24768]
TNFRSF25	ENSG00000215788	-0.435846	0.0307773	TNF receptor superfamily member 25 [Source:HGNC Symbol;Acc:HGNC:11910]
FIS1	ENSG00000214253	-0.243665	0.030823	fission, mitochondrial 1 [Source:HGNC Symbol;Acc:HGNC:21689]
RASSF3	ENSG00000153179	-0.210402	0.030879	Ras association domain family member 3 [Source:HGNC Symbol;Acc:HGNC:14271]
EPB41	ENSG00000159023	0.210958	0.0309664	erythrocyte membrane protein band 4.1 [Source:HGNC Symbol;Acc:HGNC:3377]
CALR	ENSG00000179218	-0.105673	0.0309832	calreticulin [Source:HGNC Symbol;Acc:HGNC:1455]
FANCL	ENSG00000115392	0.349041	0.0311949	FA complementation group L [Source:HGNC Symbol;Acc:HGNC:20748]
ZNF845	ENSG00000213799	0.384796	0.0312327	zinc finger protein 845 [Source:HGNC Symbol;Acc:HGNC:25112]
SLC35G2	ENSG00000168917	-0.834007	0.0313178	solute carrier family 35 member G2 [Source:HGNC Symbol;Acc:HGNC:28480]
RNF13	ENSG00000082996	-0.256823	0.0313622	ring finger protein 13 [Source:HGNC Symbol;Acc:HGNC:10057]
BCL10	ENSG00000142867	0.320736	0.0313932	BCL10, immune signaling adaptor [Source:HGNC Symbol;Acc:HGNC:989]
SGCE	ENSG00000127990	0.225675	0.0315379	sarcoglycan epsilon [Source:HGNC Symbol;Acc:HGNC:10808]
AP000880.1	ENSG00000255129	-1.86745	0.0316261	novel transcript
TBPL1	ENSG00000028839	0.356522	0.0316927	TATA-box binding protein like 1 [Source:HGNC Symbol;Acc:HGNC:11589]
VPS16	ENSG00000215305	-0.23898	0.0318781	VPS16, CORVET/HOPS core subunit [Source:HGNC Symbol;Acc:HGNC:14584]
FAM102A	ENSG00000167106	0.12851	0.0319109	family with sequence similarity 102 member A [Source:HGNC Symbol;Acc:HGNC:31419]
CYTH1	ENSG00000108669	0.200157	0.0319109	cytohesin 1 [Source:HGNC Symbol;Acc:HGNC:9501]
ANKRD33	ENSG00000167612	-1.25728	0.0319557	ankyrin repeat domain 33 [Source:HGNC Symbol;Acc:HGNC:13788]
DUS2	ENSG00000167264	-0.300834	0.0319557	dihydrouridine synthase 2 [Source:HGNC Symbol;Acc:HGNC:26014]
RBM10	ENSG00000182872	0.177371	0.0319557	RNA binding motif protein 10 [Source:HGNC Symbol;Acc:HGNC:9896]
SPCS2	ENSG00000118363	0.196115	0.0319557	signal peptidase complex subunit 2 [Source:HGNC Symbol;Acc:HGNC:28962]
KDM5B	ENSG00000117139	0.155374	0.0319629	lysine demethylase 5B [Source:HGNC Symbol;Acc:HGNC:18039]
SPG11	ENSG00000104133	-0.209325	0.0320266	SPG11, spatacsin vesicle trafficking associated [Source:HGNC Symbol;Acc:HGNC:11226]
COX14	ENSG00000178449	-0.463146	0.0320681	cytochrome c oxidase assembly factor COX14 [Source:HGNC Symbol;Acc:HGNC:28216]
NAB2	ENSG00000166886	0.236872	0.0320681	NGFI-A binding protein 2 [Source:HGNC Symbol;Acc:HGNC:7627]
DISC1	ENSG00000162946	0.459546	0.0321827	DISC1 scaffold protein [Source:HGNC Symbol;Acc:HGNC:2888]
LINC01127	ENSG00000281162	-1.31361	0.0322472	long intergenic non-protein coding RNA 1127 [Source:HGNC Symbol;Acc:HGNC:49292]
ABRAXAS2	ENSG00000165660	0.337601	0.0322472	abraxas 2, BRISC complex subunit [Source:HGNC Symbol;Acc:HGNC:28975]
PSMG1	ENSG00000183527	0.266023	0.0323526	proteasome assembly chaperone 1 [Source:HGNC Symbol;Acc:HGNC:3043]
SOS2	ENSG00000100485	0.286751	0.0324195	SOS Ras/Rho guanine nucleotide exchange factor 2 [Source:HGNC Symbol;Acc:HGNC:11188]
GOLGA7	ENSG00000147533	0.2406	0.0324633	golgin A7 [Source:HGNC Symbol;Acc:HGNC:24876]
MAN2A1	ENSG00000112893	-0.145016	0.0324727	mannosidase alpha class 2A member 1 [Source:HGNC Symbol;Acc:HGNC:6824]
NABP2	ENSG00000139579	-0.353655	0.032673	nucleic acid binding protein 2 [Source:HGNC Symbol;Acc:HGNC:28412]
AZI2	ENSG00000163512	0.271896	0.0327241	5-azacytidine induced 2 [Source:HGNC Symbol;Acc:HGNC:24002]
AL513497.1	ENSG00000279443	0.941324	0.0327241	TEC
PDCL	ENSG00000136940	0.311292	0.0327269	phosducin like [Source:HGNC Symbol;Acc:HGNC:8770]
AC005786.4	ENSG00000279590	4.64177	0.0327469	TEC
SMPD4	ENSG00000136699	0.130993	0.0327472	sphingomyelin phosphodiesterase 4 [Source:HGNC Symbol;Acc:HGNC:32949]
CRIM1	ENSG00000150938	-0.137673	0.0329507	cysteine rich transmembrane BMP regulator 1 [Source:HGNC Symbol;Acc:HGNC:2359]
TANC1	ENSG00000115183	0.180237	0.032968	tetratricopeptide repeat, ankyrin repeat and coiled-coil containing 1 [Source:HGNC Symbol;Acc:HGNC:29364]
DNAH14	ENSG00000185842	0.35354	0.0330355	dynein axonemal heavy chain 14 [Source:HGNC Symbol;Acc:HGNC:2945]
MCC	ENSG00000171444	-1.13797	0.0330992	MCC, WNT signaling pathway regulator [Source:HGNC Symbol;Acc:HGNC:6935]
RBBP4	ENSG00000162521	0.152251	0.0330992	RB binding protein 4, chromatin remodeling factor [Source:HGNC Symbol;Acc:HGNC:9887]
ZFC3H1	ENSG00000133858	0.215625	0.0332137	zinc finger C3H1-type containing [Source:HGNC Symbol;Acc:HGNC:28328]
AC021078.1	ENSG00000230551	0.324391	0.0332137	novel transcript
MBD2	ENSG00000134046	0.206261	0.0332463	methyl-CpG binding domain protein 2 [Source:HGNC Symbol;Acc:HGNC:6917]
PLAGL2	ENSG00000126003	0.263107	0.0332866	PLAG1 like zinc finger 2 [Source:HGNC Symbol;Acc:HGNC:9047]
PTN	ENSG00000105894	0.223341	0.0333356	pleiotrophin [Source:HGNC Symbol;Acc:HGNC:9630]
RPL7P23	ENSG00000244363	-1.69616	0.0333402	ribosomal protein L7 pseudogene 23 [Source:HGNC Symbol;Acc:HGNC:35658]
KMT2B	ENSG00000272333	0.147708	0.0335228	lysine methyltransferase 2B [Source:HGNC Symbol;Acc:HGNC:15840]
NECTIN3	ENSG00000177707	0.243752	0.0335228	nectin cell adhesion molecule 3 [Source:HGNC Symbol;Acc:HGNC:17664]
SESN3	ENSG00000149212	-1.26577	0.0335672	sestrin 3 [Source:HGNC Symbol;Acc:HGNC:23060]
PYGB	ENSG00000100994	-0.158013	0.0335672	glycogen phosphorylase B [Source:HGNC Symbol;Acc:HGNC:9723]
PLGRKT	ENSG00000107020	-0.479989	0.0335841	plasminogen receptor with a C-terminal lysine [Source:HGNC Symbol;Acc:HGNC:23633]
AC127496.7	ENSG00000280351	0.66482	0.0335841	TEC
ITGA6	ENSG00000091409	-0.157537	0.0336475	integrin subunit alpha 6 [Source:HGNC Symbol;Acc:HGNC:6142]
EXD2	ENSG00000081177	-0.324311	0.0336546	exonuclease 3'-5' domain containing 2 [Source:HGNC Symbol;Acc:HGNC:20217]
WDR37	ENSG00000047056	0.291673	0.0336546	WD repeat domain 37 [Source:HGNC Symbol;Acc:HGNC:31406]
SS18L2	ENSG00000008324	0.393751	0.0336968	SS18 like 2 [Source:HGNC Symbol;Acc:HGNC:15593]
LY6E	ENSG00000160932	-0.135916	0.0337458	lymphocyte antigen 6 family member E [Source:HGNC Symbol;Acc:HGNC:6727]
CNNM4	ENSG00000158158	0.168328	0.0337536	cyclin and CBS domain divalent metal cation transport mediator 4 [Source:HGNC Symbol;Acc:HGNC:105]
SUGT1	ENSG00000165416	0.237112	0.0338494	SGT1 homolog, MIS12 kinetochore complex assembly cochaperone [Source:HGNC Symbol;Acc:HGNC:16987]
MTF2	ENSG00000143033	0.237944	0.0338975	metal response element binding transcription factor 2 [Source:HGNC Symbol;Acc:HGNC:29535]
SNX29	ENSG00000048471	-0.246943	0.0339107	sorting nexin 29 [Source:HGNC Symbol;Acc:HGNC:30542]
SYNJ1	ENSG00000159082	0.260267	0.0339387	synaptojanin 1 [Source:HGNC Symbol;Acc:HGNC:11503]
RFLNA	ENSG00000178882	1.01389	0.0340339	refilin A [Source:HGNC Symbol;Acc:HGNC:27051]
DEPDC7	ENSG00000121690	-0.508756	0.0340781	DEP domain containing 7 [Source:HGNC Symbol;Acc:HGNC:29899]
PDLIM3	ENSG00000154553	-0.62608	0.0340898	PDZ and LIM domain 3 [Source:HGNC Symbol;Acc:HGNC:20767]
SRRT	ENSG00000087087	0.153686	0.0341145	serrate, RNA effector molecule [Source:HGNC Symbol;Acc:HGNC:24101]
GPR108	ENSG00000125734	-0.199174	0.0342633	G protein-coupled receptor 108 [Source:HGNC Symbol;Acc:HGNC:17829]
RADX	ENSG00000147231	0.423184	0.0343183	RPA1 related single stranded DNA binding protein, X-linked [Source:HGNC Symbol;Acc:HGNC:25486]
MLF2	ENSG00000089693	0.120295	0.0343856	myeloid leukemia factor 2 [Source:HGNC Symbol;Acc:HGNC:7126]
AL391422.4	ENSG00000270504	-0.452009	0.0344919	novel transcript, antisense to PXDC1
NFKBIA	ENSG00000100906	0.214871	0.0344919	NFKB inhibitor alpha [Source:HGNC Symbol;Acc:HGNC:7797]
VPS53	ENSG00000141252	-0.199632	0.0345504	VPS53, GARP complex subunit [Source:HGNC Symbol;Acc:HGNC:25608]
MTFR1L	ENSG00000117640	0.207004	0.0345573	mitochondrial fission regulator 1 like [Source:HGNC Symbol;Acc:HGNC:28836]
PNMA2	ENSG00000240694	0.309473	0.0345573	PNMA family member 2 [Source:HGNC Symbol;Acc:HGNC:9159]
RNF149	ENSG00000163162	0.166162	0.0345604	ring finger protein 149 [Source:HGNC Symbol;Acc:HGNC:23137]
ATP10B	ENSG00000118322	1.0052	0.0345604	ATPase phospholipid transporting 10B (putative) [Source:HGNC Symbol;Acc:HGNC:13543]
TCAF2	ENSG00000170379	-0.502449	0.0345629	TRPM8 channel associated factor 2 [Source:HGNC Symbol;Acc:HGNC:26878]
CREB3L2	ENSG00000182158	0.155186	0.0345952	cAMP responsive element binding protein 3 like 2 [Source:HGNC Symbol;Acc:HGNC:23720]
PSKH1	ENSG00000159792	-0.264772	0.0346492	protein serine kinase H1 [Source:HGNC Symbol;Acc:HGNC:9529]
UBE2G1	ENSG00000132388	0.147601	0.0346492	ubiquitin conjugating enzyme E2 G1 [Source:HGNC Symbol;Acc:HGNC:12482]
TMEM200B	ENSG00000253304	0.303614	0.034682	transmembrane protein 200B [Source:HGNC Symbol;Acc:HGNC:33785]
CORO2A	ENSG00000106789	-0.229309	0.0346983	coronin 2A [Source:HGNC Symbol;Acc:HGNC:2255]
NTAN1	ENSG00000157045	0.18808	0.0347051	N-terminal asparagine amidase [Source:HGNC Symbol;Acc:HGNC:29909]
MMAA	ENSG00000151611	-0.680873	0.0347849	metabolism of cobalamin associated A [Source:HGNC Symbol;Acc:HGNC:18871]
HERC5	ENSG00000138646	0.289586	0.0348844	HECT and RLD domain containing E3 ubiquitin protein ligase 5 [Source:HGNC Symbol;Acc:HGNC:24368]
PROSER2	ENSG00000148426	-0.226237	0.0349083	proline and serine rich 2 [Source:HGNC Symbol;Acc:HGNC:23728]
FAM117A	ENSG00000121104	0.364283	0.0349083	family with sequence similarity 117 member A [Source:HGNC Symbol;Acc:HGNC:24179]
HERC4	ENSG00000148634	0.20858	0.0349105	HECT and RLD domain containing E3 ubiquitin protein ligase 4 [Source:HGNC Symbol;Acc:HGNC:24521]
RAPGEF1	ENSG00000107263	0.12736	0.0349291	Rap guanine nucleotide exchange factor 1 [Source:HGNC Symbol;Acc:HGNC:4568]
MPV17L2	ENSG00000254858	-0.355779	0.0350324	MPV17 mitochondrial inner membrane protein like 2 [Source:HGNC Symbol;Acc:HGNC:28177]
EPPK1	ENSG00000261150	-0.461283	0.0351618	epiplakin 1 [Source:HGNC Symbol;Acc:HGNC:15577]
RBM28	ENSG00000106344	0.236217	0.0351618	RNA binding motif protein 28 [Source:HGNC Symbol;Acc:HGNC:21863]
CYTH3	ENSG00000008256	-0.141803	0.0352033	cytohesin 3 [Source:HGNC Symbol;Acc:HGNC:9504]
COG4	ENSG00000103051	-0.216877	0.0352346	component of oligomeric golgi complex 4 [Source:HGNC Symbol;Acc:HGNC:18620]
SLC24A3	ENSG00000185052	-1.80384	0.0353242	solute carrier family 24 member 3 [Source:HGNC Symbol;Acc:HGNC:10977]
RNF111	ENSG00000157450	0.234695	0.0353302	ring finger protein 111 [Source:HGNC Symbol;Acc:HGNC:17384]
SNHG20	ENSG00000234912	0.677037	0.0353302	small nucleolar RNA host gene 20 [Source:HGNC Symbol;Acc:HGNC:33099]
LANCL3	ENSG00000147036	4.53397	0.0353787	LanC like 3 [Source:HGNC Symbol;Acc:HGNC:24767]
FAM43B	ENSG00000183114	-1.98048	0.0354222	family with sequence similarity 43 member B [Source:HGNC Symbol;Acc:HGNC:31791]
CCDC24	ENSG00000159214	-0.48152	0.0355261	coiled-coil domain containing 24 [Source:HGNC Symbol;Acc:HGNC:28688]
OTOGL	ENSG00000165899	1.20977	0.0355397	otogelin like [Source:HGNC Symbol;Acc:HGNC:26901]
SAMD12	ENSG00000177570	-1.06285	0.0355915	sterile alpha motif domain containing 12 [Source:HGNC Symbol;Acc:HGNC:31750]
CMBL	ENSG00000164237	0.367424	0.035761	carboxymethylenebutenolidase homolog [Source:HGNC Symbol;Acc:HGNC:25090]
ACBD3	ENSG00000182827	0.226187	0.0357995	acyl-CoA binding domain containing 3 [Source:HGNC Symbol;Acc:HGNC:15453]
FAM168B	ENSG00000152102	0.13864	0.0358649	family with sequence similarity 168 member B [Source:HGNC Symbol;Acc:HGNC:27016]
FAM111A	ENSG00000166801	-0.452574	0.0358971	family with sequence similarity 111 member A [Source:HGNC Symbol;Acc:HGNC:24725]
LEF1	ENSG00000138795	1.05869	0.0358975	lymphoid enhancer binding factor 1 [Source:HGNC Symbol;Acc:HGNC:6551]
VWDE	ENSG00000146530	-0.442218	0.035906	von Willebrand factor D and EGF domains [Source:HGNC Symbol;Acc:HGNC:21897]
ITGB8	ENSG00000105855	-0.586628	0.0359728	integrin subunit beta 8 [Source:HGNC Symbol;Acc:HGNC:6163]
SLMAP	ENSG00000163681	0.244758	0.0359728	sarcolemma associated protein [Source:HGNC Symbol;Acc:HGNC:16643]
C1GALT1C1	ENSG00000171155	-0.32442	0.0360249	C1GALT1 specific chaperone 1 [Source:HGNC Symbol;Acc:HGNC:24338]
SESN2	ENSG00000130766	0.162094	0.0360424	sestrin 2 [Source:HGNC Symbol;Acc:HGNC:20746]
DCTD	ENSG00000129187	-0.183346	0.0361148	dCMP deaminase [Source:HGNC Symbol;Acc:HGNC:2710]
ATMIN	ENSG00000166454	0.135264	0.0361511	ATM interactor [Source:HGNC Symbol;Acc:HGNC:29034]
PAQR8	ENSG00000170915	0.43059	0.0362062	progestin and adipoQ receptor family member 8 [Source:HGNC Symbol;Acc:HGNC:15708]
TRIM8	ENSG00000171206	-0.305535	0.0362178	tripartite motif containing 8 [Source:HGNC Symbol;Acc:HGNC:15579]
AC005261.1	ENSG00000268205	0.384277	0.0362322	novel transcript
ISPD	ENSG00000214960	-1.18834	0.0362397	isoprenoid synthase domain containing [Source:HGNC Symbol;Acc:HGNC:37276]
PGAP3	ENSG00000161395	-0.403826	0.0362754	post-GPI attachment to proteins 3 [Source:HGNC Symbol;Acc:HGNC:23719]
CHD6	ENSG00000124177	-0.239569	0.0362754	chromodomain helicase DNA binding protein 6 [Source:HGNC Symbol;Acc:HGNC:19057]
SLC24A1	ENSG00000074621	-0.616148	0.0363803	solute carrier family 24 member 1 [Source:HGNC Symbol;Acc:HGNC:10975]
LINC02582	ENSG00000261780	0.772695	0.0364604	long intergenic non-protein coding RNA 2582 [Source:HGNC Symbol;Acc:HGNC:53792]
PDK2	ENSG00000005882	-0.372722	0.0367034	pyruvate dehydrogenase kinase 2 [Source:HGNC Symbol;Acc:HGNC:8810]
IL1A	ENSG00000115008	-0.772229	0.0367475	interleukin 1 alpha [Source:HGNC Symbol;Acc:HGNC:5991]
PTPDC1	ENSG00000158079	-0.773008	0.0367523	protein tyrosine phosphatase domain containing 1 [Source:HGNC Symbol;Acc:HGNC:30184]
GATA3	ENSG00000107485	0.106391	0.036759	GATA binding protein 3 [Source:HGNC Symbol;Acc:HGNC:4172]
TPT1	ENSG00000133112	0.136534	0.0367886	tumor protein, translationally-controlled 1 [Source:HGNC Symbol;Acc:HGNC:12022]
SCARB2	ENSG00000138760	-0.138462	0.0368249	scavenger receptor class B member 2 [Source:HGNC Symbol;Acc:HGNC:1665]
CASKIN2	ENSG00000177303	0.246746	0.0371066	CASK interacting protein 2 [Source:HGNC Symbol;Acc:HGNC:18200]
DNAJC3	ENSG00000102580	0.168387	0.0371281	DnaJ heat shock protein family (Hsp40) member C3 [Source:HGNC Symbol;Acc:HGNC:9439]
WNT4	ENSG00000162552	-0.418252	0.0371349	Wnt family member 4 [Source:HGNC Symbol;Acc:HGNC:12783]
LRRC37B	ENSG00000185158	0.472919	0.0371728	leucine rich repeat containing 37B [Source:HGNC Symbol;Acc:HGNC:29070]
RPL9P9	ENSG00000237550	0.194971	0.0371945	ribosomal protein L9 pseudogene 9 [Source:HGNC Symbol;Acc:HGNC:17251]
AC009686.2	ENSG00000272264	0.892668	0.037389	novel transcript
WTIP	ENSG00000142279	-0.294412	0.0373975	WT1 interacting protein [Source:HGNC Symbol;Acc:HGNC:20964]
TRPV6	ENSG00000165125	-0.417802	0.0374504	transient receptor potential cation channel subfamily V member 6 [Source:HGNC Symbol;Acc:HGNC:14006]
RAP1B	ENSG00000127314	0.148026	0.0374504	RAP1B, member of RAS oncogene family [Source:HGNC Symbol;Acc:HGNC:9857]
ATG14	ENSG00000126775	0.289692	0.0374504	autophagy related 14 [Source:HGNC Symbol;Acc:HGNC:19962]
BMPER	ENSG00000164619	1.54425	0.0375509	BMP binding endothelial regulator [Source:HGNC Symbol;Acc:HGNC:24154]
NDUFA8	ENSG00000119421	-0.270632	0.0375538	NADH:ubiquinone oxidoreductase subunit A8 [Source:HGNC Symbol;Acc:HGNC:7692]
SMCHD1	ENSG00000101596	0.195406	0.0375538	structural maintenance of chromosomes flexible hinge domain containing 1 [Source:HGNC Symbol;Acc:HGNC:29090]
L3MBTL3	ENSG00000198945	0.30148	0.0375538	L3MBTL3, histone methyl-lysine binding protein [Source:HGNC Symbol;Acc:HGNC:23035]
CD52	ENSG00000169442	-1.17086	0.0376652	CD52 molecule [Source:HGNC Symbol;Acc:HGNC:1804]
UHRF1BP1	ENSG00000065060	-0.272798	0.037678	UHRF1 binding protein 1 [Source:HGNC Symbol;Acc:HGNC:21216]
SLC46A3	ENSG00000139508	-1.54313	0.0377259	solute carrier family 46 member 3 [Source:HGNC Symbol;Acc:HGNC:27501]
ULK3	ENSG00000140474	-0.277013	0.0377259	unc-51 like kinase 3 [Source:HGNC Symbol;Acc:HGNC:19703]
PPME1	ENSG00000214517	-0.142678	0.0377857	protein phosphatase methylesterase 1 [Source:HGNC Symbol;Acc:HGNC:30178]
MED15	ENSG00000099917	0.12761	0.0377857	mediator complex subunit 15 [Source:HGNC Symbol;Acc:HGNC:14248]
RNF38	ENSG00000137075	0.18993	0.0377857	ring finger protein 38 [Source:HGNC Symbol;Acc:HGNC:18052]
TRAF3IP2	ENSG00000056972	0.241246	0.0377857	TRAF3 interacting protein 2 [Source:HGNC Symbol;Acc:HGNC:1343]
HACE1	ENSG00000085382	0.24975	0.0377857	HECT domain and ankyrin repeat containing E3 ubiquitin protein ligase 1 [Source:HGNC Symbol;Acc:HGNC:21033]
SNRPD1	ENSG00000167088	0.223326	0.0379209	small nuclear ribonucleoprotein D1 polypeptide [Source:HGNC Symbol;Acc:HGNC:11158]
WDR72	ENSG00000166415	-0.306922	0.0379457	WD repeat domain 72 [Source:HGNC Symbol;Acc:HGNC:26790]
ADORA2B	ENSG00000170425	0.351592	0.0379457	adenosine A2b receptor [Source:HGNC Symbol;Acc:HGNC:264]
ADGRE2	ENSG00000127507	-0.585358	0.0380058	adhesion G protein-coupled receptor E2 [Source:HGNC Symbol;Acc:HGNC:3337]
ERMAP	ENSG00000164010	0.603772	0.0380058	erythroblast membrane associated protein (Scianna blood group) [Source:HGNC Symbol;Acc:HGNC:15743]
TMEM104	ENSG00000109066	-0.233681	0.038076	transmembrane protein 104 [Source:HGNC Symbol;Acc:HGNC:25984]
PRRG2	ENSG00000126460	-0.487824	0.038101	proline rich and Gla domain 2 [Source:HGNC Symbol;Acc:HGNC:9470]
CLCN2	ENSG00000114859	0.408274	0.0382069	chloride voltage-gated channel 2 [Source:HGNC Symbol;Acc:HGNC:2020]
FKBP11	ENSG00000134285	0.419021	0.0382069	FKBP prolyl isomerase 11 [Source:HGNC Symbol;Acc:HGNC:18624]
IKZF1	ENSG00000185811	0.856569	0.0382448	IKAROS family zinc finger 1 [Source:HGNC Symbol;Acc:HGNC:13176]
NRBP1	ENSG00000115216	-0.136055	0.0382481	nuclear receptor binding protein 1 [Source:HGNC Symbol;Acc:HGNC:7993]
PRKAR2A-AS1	ENSG00000224424	-1.53168	0.0382722	PRKAR2A antisense RNA 1 [Source:HGNC Symbol;Acc:HGNC:40471]
NAPG	ENSG00000134265	0.271726	0.0382849	NSF attachment protein gamma [Source:HGNC Symbol;Acc:HGNC:7642]
ZNF615	ENSG00000197619	0.487174	0.0383172	zinc finger protein 615 [Source:HGNC Symbol;Acc:HGNC:24740]
MCM4	ENSG00000104738	0.141066	0.0383728	minichromosome maintenance complex component 4 [Source:HGNC Symbol;Acc:HGNC:6947]
LENG9	ENSG00000275183	-0.75943	0.0383966	leukocyte receptor cluster member 9 [Source:HGNC Symbol;Acc:HGNC:16306]
ANKH	ENSG00000154122	-0.367673	0.0383966	ANKH inorganic pyrophosphate transport regulator [Source:HGNC Symbol;Acc:HGNC:15492]
LMX1B	ENSG00000136944	0.273021	0.0383966	LIM homeobox transcription factor 1 beta [Source:HGNC Symbol;Acc:HGNC:6654]
NAA38	ENSG00000183011	-0.33074	0.0384604	N(alpha)-acetyltransferase 38, NatC auxiliary subunit [Source:HGNC Symbol;Acc:HGNC:28212]
TINF2	ENSG00000092330	-0.318445	0.0384604	TERF1 interacting nuclear factor 2 [Source:HGNC Symbol;Acc:HGNC:11824]
TBC1D15	ENSG00000121749	-0.257428	0.0384604	TBC1 domain family member 15 [Source:HGNC Symbol;Acc:HGNC:25694]
CCDC137	ENSG00000185298	0.20442	0.0384604	coiled-coil domain containing 137 [Source:HGNC Symbol;Acc:HGNC:33451]
RTF1	ENSG00000137815	0.156253	0.0384971	RTF1 homolog, Paf1/RNA polymerase II complex component [Source:HGNC Symbol;Acc:HGNC:28996]
LY6H	ENSG00000176956	3.11616	0.0385173	lymphocyte antigen 6 family member H [Source:HGNC Symbol;Acc:HGNC:6728]
AC104134.1	ENSG00000225420	0.491263	0.0385464	novel transcript
CASD1	ENSG00000127995	0.348317	0.038929	CAS1 domain containing 1 [Source:HGNC Symbol;Acc:HGNC:16014]
CASC3	ENSG00000108349	0.199878	0.0389558	CASC3, exon junction complex subunit [Source:HGNC Symbol;Acc:HGNC:17040]
STAU1	ENSG00000124214	0.142041	0.0390846	staufen double-stranded RNA binding protein 1 [Source:HGNC Symbol;Acc:HGNC:11370]
SEC63	ENSG00000025796	0.156152	0.0391594	SEC63 homolog, protein translocation regulator [Source:HGNC Symbol;Acc:HGNC:21082]
ZDHHC23	ENSG00000184307	-0.769818	0.0391697	zinc finger DHHC-type containing 23 [Source:HGNC Symbol;Acc:HGNC:28654]
BRI3BP	ENSG00000184992	-0.271997	0.0391697	BRI3 binding protein [Source:HGNC Symbol;Acc:HGNC:14251]
NACAD	ENSG00000136274	0.311783	0.0391697	NAC alpha domain containing [Source:HGNC Symbol;Acc:HGNC:22196]
RUVBL1	ENSG00000175792	-0.240505	0.039193	RuvB like AAA ATPase 1 [Source:HGNC Symbol;Acc:HGNC:10474]
BMS1	ENSG00000165733	0.176763	0.039193	BMS1, ribosome biogenesis factor [Source:HGNC Symbol;Acc:HGNC:23505]
GPR37	ENSG00000170775	-0.188944	0.0392194	G protein-coupled receptor 37 [Source:HGNC Symbol;Acc:HGNC:4494]
RPP25	ENSG00000178718	-0.503773	0.0392303	ribonuclease P and MRP subunit p25 [Source:HGNC Symbol;Acc:HGNC:30361]
G6PC3	ENSG00000141349	-0.357367	0.039262	glucose-6-phosphatase catalytic subunit 3 [Source:HGNC Symbol;Acc:HGNC:24861]
SEMA6C	ENSG00000143434	-0.555095	0.0392806	semaphorin 6C [Source:HGNC Symbol;Acc:HGNC:10740]
NDUFA6	ENSG00000184983	-0.209342	0.0392806	NADH:ubiquinone oxidoreductase subunit A6 [Source:HGNC Symbol;Acc:HGNC:7690]
ADAT1	ENSG00000065457	-0.364511	0.0393199	adenosine deaminase, tRNA specific 1 [Source:HGNC Symbol;Acc:HGNC:228]
ELAVL1	ENSG00000066044	0.176641	0.0393779	ELAV like RNA binding protein 1 [Source:HGNC Symbol;Acc:HGNC:3312]
AC034231.1	ENSG00000249572	-1.93114	0.0394069	novel transcript
SPATS2L	ENSG00000196141	-0.143846	0.0394259	spermatogenesis associated serine rich 2 like [Source:HGNC Symbol;Acc:HGNC:24574]
SLC25A42	ENSG00000181035	0.266619	0.0394396	solute carrier family 25 member 42 [Source:HGNC Symbol;Acc:HGNC:28380]
ANKRD11	ENSG00000167522	0.1247	0.0395227	ankyrin repeat domain 11 [Source:HGNC Symbol;Acc:HGNC:21316]
FAT3	ENSG00000165323	-1.62435	0.0395707	FAT atypical cadherin 3 [Source:HGNC Symbol;Acc:HGNC:23112]
SNX32	ENSG00000172803	-1.12325	0.0397373	sorting nexin 32 [Source:HGNC Symbol;Acc:HGNC:26423]
PPY	ENSG00000108849	1.86614	0.0398482	pancreatic polypeptide [Source:HGNC Symbol;Acc:HGNC:9327]
SMIM29	ENSG00000186577	-0.429997	0.0399786	small integral membrane protein 29 [Source:HGNC Symbol;Acc:HGNC:1340]
GATA6	ENSG00000141448	0.257272	0.0400904	GATA binding protein 6 [Source:HGNC Symbol;Acc:HGNC:4174]
DMAP1	ENSG00000178028	0.226528	0.0401614	DNA methyltransferase 1 associated protein 1 [Source:HGNC Symbol;Acc:HGNC:18291]
PKMYT1	ENSG00000127564	0.19155	0.0402495	protein kinase, membrane associated tyrosine/threonine 1 [Source:HGNC Symbol;Acc:HGNC:29650]
SBNO2	ENSG00000064932	0.153632	0.0402571	strawberry notch homolog 2 [Source:HGNC Symbol;Acc:HGNC:29158]
FUT4	ENSG00000196371	0.188222	0.0405175	fucosyltransferase 4 [Source:HGNC Symbol;Acc:HGNC:4015]
JARID2	ENSG00000008083	0.219531	0.0405838	jumonji and AT-rich interaction domain containing 2 [Source:HGNC Symbol;Acc:HGNC:6196]
GTF3A	ENSG00000122034	-0.196251	0.0406131	general transcription factor IIIA [Source:HGNC Symbol;Acc:HGNC:4662]
RSL1D1	ENSG00000171490	0.156244	0.0406131	ribosomal L1 domain containing 1 [Source:HGNC Symbol;Acc:HGNC:24534]
CCDC127	ENSG00000164366	-0.284199	0.0407635	coiled-coil domain containing 127 [Source:HGNC Symbol;Acc:HGNC:30520]
MYLK3	ENSG00000140795	-1.38642	0.0407797	myosin light chain kinase 3 [Source:HGNC Symbol;Acc:HGNC:29826]
CWC27	ENSG00000153015	0.294253	0.0408359	CWC27 spliceosome associated protein homolog [Source:HGNC Symbol;Acc:HGNC:10664]
TUBB2B	ENSG00000137285	0.127171	0.040855	tubulin beta 2B class IIb [Source:HGNC Symbol;Acc:HGNC:30829]
RPARP-AS1	ENSG00000269609	0.369528	0.0408681	RPARP antisense RNA 1 [Source:HGNC Symbol;Acc:HGNC:45238]
MCOLN2	ENSG00000153898	0.482329	0.0408681	mucolipin 2 [Source:HGNC Symbol;Acc:HGNC:13357]
SARAF	ENSG00000133872	-0.156463	0.0409084	store-operated calcium entry associated regulatory factor [Source:HGNC Symbol;Acc:HGNC:28789]
RPS16	ENSG00000105193	0.123955	0.0410349	ribosomal protein S16 [Source:HGNC Symbol;Acc:HGNC:10396]
CRISP3	ENSG00000096006	-1.06048	0.0411483	cysteine rich secretory protein 3 [Source:HGNC Symbol;Acc:HGNC:16904]
OIP5	ENSG00000104147	-0.524322	0.0411483	Opa interacting protein 5 [Source:HGNC Symbol;Acc:HGNC:20300]
2023-09-08	ENSG00000164402	-0.159946	0.041171	septin 8 [Source:HGNC Symbol;Acc:HGNC:16511]
LCAT	ENSG00000213398	-0.308743	0.0412141	lecithin-cholesterol acyltransferase [Source:HGNC Symbol;Acc:HGNC:6522]
TIGD2	ENSG00000180346	-0.37474	0.0412432	tigger transposable element derived 2 [Source:HGNC Symbol;Acc:HGNC:18333]
BEAN1	ENSG00000166546	-0.282699	0.0414395	brain expressed associated with NEDD4 1 [Source:HGNC Symbol;Acc:HGNC:24160]
GDF11	ENSG00000135414	0.281433	0.0415153	growth differentiation factor 11 [Source:HGNC Symbol;Acc:HGNC:4216]
SLC4A7	ENSG00000033867	-0.380849	0.0415288	solute carrier family 4 member 7 [Source:HGNC Symbol;Acc:HGNC:11033]
NUP62	ENSG00000213024	0.16576	0.0415288	nucleoporin 62 [Source:HGNC Symbol;Acc:HGNC:8066]
LHFPL6	ENSG00000183722	0.557645	0.0415818	LHFPL tetraspan subfamily member 6 [Source:HGNC Symbol;Acc:HGNC:6586]
VPS35L	ENSG00000103544	-0.247143	0.0416098	VPS35 endosomal protein sorting factor like [Source:HGNC Symbol;Acc:HGNC:24641]
ADCY7	ENSG00000121281	-0.760912	0.0416549	adenylate cyclase 7 [Source:HGNC Symbol;Acc:HGNC:238]
TXNL4B	ENSG00000140830	0.335819	0.0416944	thioredoxin like 4B [Source:HGNC Symbol;Acc:HGNC:26041]
PRADC1	ENSG00000135617	-0.327721	0.0417077	protease associated domain containing 1 [Source:HGNC Symbol;Acc:HGNC:16047]
CUEDC2	ENSG00000107874	-0.305979	0.0418038	CUE domain containing 2 [Source:HGNC Symbol;Acc:HGNC:28352]
MT-TP	ENSG00000210196	0.586308	0.0418803	mitochondrially encoded tRNA-Pro (CCN) [Source:HGNC Symbol;Acc:HGNC:7494]
EAF1	ENSG00000144597	0.223884	0.041945	ELL associated factor 1 [Source:HGNC Symbol;Acc:HGNC:20907]
2023-03-01	ENSG00000145416	-1.31412	0.0419934	membrane associated ring-CH-type finger 1 [Source:HGNC Symbol;Acc:HGNC:26077]
NFKB2	ENSG00000077150	0.177765	0.0419934	nuclear factor kappa B subunit 2 [Source:HGNC Symbol;Acc:HGNC:7795]
UBE2G2	ENSG00000184787	0.193616	0.0419934	ubiquitin conjugating enzyme E2 G2 [Source:HGNC Symbol;Acc:HGNC:12483]
AC087289.1	ENSG00000132481	-0.561955	0.0420231	tripartite motif containing 47 [Source:NCBI gene;Acc:91107]
CHST2	ENSG00000175040	0.600989	0.0420231	carbohydrate sulfotransferase 2 [Source:HGNC Symbol;Acc:HGNC:1970]
LGALS13	ENSG00000105198	0.894376	0.042036	galectin 13 [Source:HGNC Symbol;Acc:HGNC:15449]
ARID3B	ENSG00000179361	-0.138016	0.0421802	AT-rich interaction domain 3B [Source:HGNC Symbol;Acc:HGNC:14350]
C1GALT1	ENSG00000106392	0.206077	0.0421802	core 1 synthase, glycoprotein-N-acetylgalactosamine 3-beta-galactosyltransferase 1 [Source:HGNC Symbol;Acc:HGNC:24337]
SYT1	ENSG00000067715	0.302027	0.0422324	synaptotagmin 1 [Source:HGNC Symbol;Acc:HGNC:11509]
FLNB	ENSG00000136068	-0.146468	0.042265	filamin B [Source:HGNC Symbol;Acc:HGNC:3755]
STAT3	ENSG00000168610	-0.143172	0.042265	signal transducer and activator of transcription 3 [Source:HGNC Symbol;Acc:HGNC:11364]
IGBP1	ENSG00000089289	0.181291	0.0423858	immunoglobulin binding protein 1 [Source:HGNC Symbol;Acc:HGNC:5461]
ASB13	ENSG00000196372	-0.495671	0.042506	ankyrin repeat and SOCS box containing 13 [Source:HGNC Symbol;Acc:HGNC:19765]
PACSIN2	ENSG00000100266	0.12721	0.0425732	protein kinase C and casein kinase substrate in neurons 2 [Source:HGNC Symbol;Acc:HGNC:8571]
RPS13	ENSG00000110700	0.156539	0.0426342	ribosomal protein S13 [Source:HGNC Symbol;Acc:HGNC:10386]
AADAT	ENSG00000109576	-1.22513	0.0426614	aminoadipate aminotransferase [Source:HGNC Symbol;Acc:HGNC:17929]
PIFO	ENSG00000173947	0.476149	0.0426881	primary cilia formation [Source:HGNC Symbol;Acc:HGNC:27009]
TEX2	ENSG00000136478	0.222899	0.0427019	testis expressed 2 [Source:HGNC Symbol;Acc:HGNC:30884]
LRP2	ENSG00000081479	0.150885	0.0427028	LDL receptor related protein 2 [Source:HGNC Symbol;Acc:HGNC:6694]
YWHAB	ENSG00000166913	-0.13567	0.0427145	tyrosine 3-monooxygenase/tryptophan 5-monooxygenase activation protein beta [Source:HGNC Symbol;Acc:HGNC:12849]
RPL3	ENSG00000100316	0.112227	0.0427145	ribosomal protein L3 [Source:HGNC Symbol;Acc:HGNC:10332]
KYAT3	ENSG00000137944	0.211387	0.0427556	kynurenine aminotransferase 3 [Source:HGNC Symbol;Acc:HGNC:33238]
CREG2	ENSG00000175874	-0.568193	0.0427575	cellular repressor of E1A stimulated genes 2 [Source:HGNC Symbol;Acc:HGNC:14272]
ZNF468	ENSG00000204604	0.175346	0.0428193	zinc finger protein 468 [Source:HGNC Symbol;Acc:HGNC:33105]
ISG20L2	ENSG00000143319	0.190619	0.0428715	interferon stimulated exonuclease gene 20 like 2 [Source:HGNC Symbol;Acc:HGNC:25745]
CECR2	ENSG00000099954	0.337563	0.0428715	CECR2, histone acetyl-lysine reader [Source:HGNC Symbol;Acc:HGNC:1840]
ZNF655	ENSG00000197343	0.17486	0.0428755	zinc finger protein 655 [Source:HGNC Symbol;Acc:HGNC:30899]
RNASEH2C	ENSG00000172922	-0.213831	0.0428835	ribonuclease H2 subunit C [Source:HGNC Symbol;Acc:HGNC:24116]
PILRA	ENSG00000085514	1.18688	0.0430756	paired immunoglobin like type 2 receptor alpha [Source:HGNC Symbol;Acc:HGNC:20396]
DOLK	ENSG00000175283	-0.306672	0.0433613	dolichol kinase [Source:HGNC Symbol;Acc:HGNC:23406]
XIST	ENSG00000229807	0.297146	0.0435321	X inactive specific transcript [Source:HGNC Symbol;Acc:HGNC:12810]
ZNF589	ENSG00000164048	0.205754	0.0437438	zinc finger protein 589 [Source:HGNC Symbol;Acc:HGNC:16747]
NRSN2	ENSG00000125841	-0.234101	0.043751	neurensin 2 [Source:HGNC Symbol;Acc:HGNC:16229]
LGR6	ENSG00000133067	4.47389	0.043751	leucine rich repeat containing G protein-coupled receptor 6 [Source:HGNC Symbol;Acc:HGNC:19719]
GTPBP4	ENSG00000107937	0.172554	0.0439369	GTP binding protein 4 [Source:HGNC Symbol;Acc:HGNC:21535]
FKBP5	ENSG00000096060	-0.411041	0.0441678	FKBP prolyl isomerase 5 [Source:HGNC Symbol;Acc:HGNC:3721]
KAT8	ENSG00000103510	0.221021	0.0442108	lysine acetyltransferase 8 [Source:HGNC Symbol;Acc:HGNC:17933]
SCP2	ENSG00000116171	-0.203236	0.0442562	sterol carrier protein 2 [Source:HGNC Symbol;Acc:HGNC:10606]
UBE4B	ENSG00000130939	0.160096	0.0442623	ubiquitination factor E4B [Source:HGNC Symbol;Acc:HGNC:12500]
KIF16B	ENSG00000089177	0.250826	0.0444888	kinesin family member 16B [Source:HGNC Symbol;Acc:HGNC:15869]
IMPDH1P5	ENSG00000213513	0.696474	0.0445274	inosine monophosphate dehydrogenase 1 pseudogene 5 [Source:HGNC Symbol;Acc:HGNC:33960]
TMED7	ENSG00000134970	0.200175	0.0445441	transmembrane p24 trafficking protein 7 [Source:HGNC Symbol;Acc:HGNC:24253]
HCFC1	ENSG00000172534	0.134618	0.0446188	host cell factor C1 [Source:HGNC Symbol;Acc:HGNC:4839]
AMMECR1	ENSG00000101935	0.281909	0.044676	Alport syndrome, mental retardation, midface hypoplasia and elliptocytosis chromosomal region gene 1 [Source:HGNC Symbol;Acc:HGNC:467]
AC012414.5	ENSG00000260409	1.24691	0.044676	novel transcript
MID1	ENSG00000101871	0.229586	0.044706	midline 1 [Source:HGNC Symbol;Acc:HGNC:7095]
ZNF862	ENSG00000106479	-0.553585	0.0448427	zinc finger protein 862 [Source:HGNC Symbol;Acc:HGNC:34519]
AL357060.1	ENSG00000237499	0.980185	0.0448932	novel transcript, antisense to TNFAIP3
RNF125	ENSG00000101695	-0.844986	0.044916	ring finger protein 125 [Source:HGNC Symbol;Acc:HGNC:21150]
PNPLA3	ENSG00000100344	-1.355	0.0449235	patatin like phospholipase domain containing 3 [Source:HGNC Symbol;Acc:HGNC:18590]
SINHCAF	ENSG00000139146	0.182825	0.0449235	SIN3-HDAC complex associated factor [Source:HGNC Symbol;Acc:HGNC:30702]
RPS6	ENSG00000137154	0.131301	0.0450052	ribosomal protein S6 [Source:HGNC Symbol;Acc:HGNC:10429]
TSEN34	ENSG00000170892	0.202084	0.0450052	tRNA splicing endonuclease subunit 34 [Source:HGNC Symbol;Acc:HGNC:15506]
DCBLD2	ENSG00000057019	-0.319556	0.0451268	discoidin, CUB and LCCL domain containing 2 [Source:HGNC Symbol;Acc:HGNC:24627]
HIRA	ENSG00000100084	0.461	0.0451268	histone cell cycle regulator [Source:HGNC Symbol;Acc:HGNC:4916]
ATRIP	ENSG00000164053	-0.284694	0.0451682	ATR interacting protein [Source:HGNC Symbol;Acc:HGNC:33499]
FDPS	ENSG00000160752	0.142453	0.0452588	farnesyl diphosphate synthase [Source:HGNC Symbol;Acc:HGNC:3631]
RNF144B	ENSG00000137393	-0.394732	0.0453393	ring finger protein 144B [Source:HGNC Symbol;Acc:HGNC:21578]
PAXBP1	ENSG00000159086	0.202924	0.0454293	PAX3 and PAX7 binding protein 1 [Source:HGNC Symbol;Acc:HGNC:13579]
DGKD	ENSG00000077044	0.121245	0.0456223	diacylglycerol kinase delta [Source:HGNC Symbol;Acc:HGNC:2851]
RASEF	ENSG00000165105	-4.03463	0.0457909	RAS and EF-hand domain containing [Source:HGNC Symbol;Acc:HGNC:26464]
CARD10	ENSG00000100065	0.200568	0.0457909	caspase recruitment domain family member 10 [Source:HGNC Symbol;Acc:HGNC:16422]
MAPK12	ENSG00000188130	-0.93346	0.0457937	mitogen-activated protein kinase 12 [Source:HGNC Symbol;Acc:HGNC:6874]
DRG2	ENSG00000108591	0.191133	0.0459774	developmentally regulated GTP binding protein 2 [Source:HGNC Symbol;Acc:HGNC:3030]
PAIP2B	ENSG00000124374	-0.325426	0.0459906	poly(A) binding protein interacting protein 2B [Source:HGNC Symbol;Acc:HGNC:29200]
SPRR2D	ENSG00000163216	-4.47607	0.0459933	small proline rich protein 2D [Source:HGNC Symbol;Acc:HGNC:11264]
SPTLC3	ENSG00000172296	-0.211205	0.0460612	serine palmitoyltransferase long chain base subunit 3 [Source:HGNC Symbol;Acc:HGNC:16253]
HLTF	ENSG00000071794	-0.49635	0.046062	helicase like transcription factor [Source:HGNC Symbol;Acc:HGNC:11099]
LINC01176	ENSG00000281404	0.749017	0.0461469	long intergenic non-protein coding RNA 1176 [Source:HGNC Symbol;Acc:HGNC:49548]
ERC1	ENSG00000082805	0.143387	0.0461922	ELKS/RAB6-interacting/CAST family member 1 [Source:HGNC Symbol;Acc:HGNC:17072]
MIS18BP1	ENSG00000129534	0.254939	0.046221	MIS18 binding protein 1 [Source:HGNC Symbol;Acc:HGNC:20190]
LRRC37BP1	ENSG00000250462	0.533735	0.0463034	leucine rich repeat containing 37B pseudogene 1 [Source:HGNC Symbol;Acc:HGNC:25390]
CNN1	ENSG00000130176	-1.73502	0.046502	calponin 1 [Source:HGNC Symbol;Acc:HGNC:2155]
LIN7C	ENSG00000148943	0.267817	0.0465167	lin-7 homolog C, crumbs cell polarity complex component [Source:HGNC Symbol;Acc:HGNC:17789]
RAB34	ENSG00000109113	-0.197811	0.0465796	RAB34, member RAS oncogene family [Source:HGNC Symbol;Acc:HGNC:16519]
GOLIM4	ENSG00000173905	-0.366263	0.0466068	golgi integral membrane protein 4 [Source:HGNC Symbol;Acc:HGNC:15448]
MVK	ENSG00000110921	0.192558	0.0467198	mevalonate kinase [Source:HGNC Symbol;Acc:HGNC:7530]
HIRIP3	ENSG00000149929	-0.359567	0.0467709	HIRA interacting protein 3 [Source:HGNC Symbol;Acc:HGNC:4917]
ZNF518B	ENSG00000178163	0.227826	0.0468611	zinc finger protein 518B [Source:HGNC Symbol;Acc:HGNC:29365]
P2RY6	ENSG00000171631	0.143177	0.0470635	pyrimidinergic receptor P2Y6 [Source:HGNC Symbol;Acc:HGNC:8543]
SH3KBP1	ENSG00000147010	-0.145708	0.0471619	SH3 domain containing kinase binding protein 1 [Source:HGNC Symbol;Acc:HGNC:13867]
RNF138	ENSG00000134758	0.384382	0.0471619	ring finger protein 138 [Source:HGNC Symbol;Acc:HGNC:17765]
GGH	ENSG00000137563	0.158272	0.0471632	gamma-glutamyl hydrolase [Source:HGNC Symbol;Acc:HGNC:4248]
MIDN	ENSG00000167470	0.16138	0.0472226	midnolin [Source:HGNC Symbol;Acc:HGNC:16298]
CLCN3	ENSG00000109572	0.169538	0.0472481	chloride voltage-gated channel 3 [Source:HGNC Symbol;Acc:HGNC:2021]
CTBP2	ENSG00000175029	0.151032	0.0473673	C-terminal binding protein 2 [Source:HGNC Symbol;Acc:HGNC:2495]
HS3ST1	ENSG00000002587	0.763335	0.0475658	heparan sulfate-glucosamine 3-sulfotransferase 1 [Source:HGNC Symbol;Acc:HGNC:5194]
BOLA1	ENSG00000178096	-0.497119	0.0475814	bolA family member 1 [Source:HGNC Symbol;Acc:HGNC:24263]
HTT	ENSG00000197386	-0.147776	0.0475814	huntingtin [Source:HGNC Symbol;Acc:HGNC:4851]
DDAH2	ENSG00000213722	-0.252172	0.0475987	dimethylarginine dimethylaminohydrolase 2 [Source:HGNC Symbol;Acc:HGNC:2716]
CCDC22	ENSG00000101997	-0.34021	0.0477427	coiled-coil domain containing 22 [Source:HGNC Symbol;Acc:HGNC:28909]
GOLGB1	ENSG00000173230	-0.165825	0.0477427	golgin B1 [Source:HGNC Symbol;Acc:HGNC:4429]
CHAC2	ENSG00000143942	-0.753326	0.0477815	ChaC cation transport regulator homolog 2 [Source:HGNC Symbol;Acc:HGNC:32363]
REPIN1	ENSG00000214022	0.153362	0.0478141	replication initiator 1 [Source:HGNC Symbol;Acc:HGNC:17922]
MYL5	ENSG00000215375	-0.454278	0.0478407	myosin light chain 5 [Source:HGNC Symbol;Acc:HGNC:7586]
SLC39A13	ENSG00000165915	-0.209954	0.0478407	solute carrier family 39 member 13 [Source:HGNC Symbol;Acc:HGNC:20859]
PPP4C	ENSG00000149923	0.152286	0.0478407	protein phosphatase 4 catalytic subunit [Source:HGNC Symbol;Acc:HGNC:9319]
ROCK1	ENSG00000067900	0.190553	0.0479711	Rho associated coiled-coil containing protein kinase 1 [Source:HGNC Symbol;Acc:HGNC:10251]
DUSP9	ENSG00000130829	-0.200307	0.0481483	dual specificity phosphatase 9 [Source:HGNC Symbol;Acc:HGNC:3076]
ID4	ENSG00000172201	-4.49942	0.0482078	inhibitor of DNA binding 4, HLH protein [Source:HGNC Symbol;Acc:HGNC:5363]
PON2	ENSG00000105854	-0.248468	0.0482078	paraoxonase 2 [Source:HGNC Symbol;Acc:HGNC:9205]
WDR41	ENSG00000164253	-0.246811	0.0482078	WD repeat domain 41 [Source:HGNC Symbol;Acc:HGNC:25601]
LRRC47	ENSG00000130764	0.177193	0.0482078	leucine rich repeat containing 47 [Source:HGNC Symbol;Acc:HGNC:29207]
LPCAT1	ENSG00000153395	0.142957	0.0482559	lysophosphatidylcholine acyltransferase 1 [Source:HGNC Symbol;Acc:HGNC:25718]
SLC26A2	ENSG00000155850	-0.252554	0.0483273	solute carrier family 26 member 2 [Source:HGNC Symbol;Acc:HGNC:10994]
KMT2E	ENSG00000005483	0.256448	0.0484442	lysine methyltransferase 2E [Source:HGNC Symbol;Acc:HGNC:18541]
ADAM22	ENSG00000008277	0.647037	0.0484442	ADAM metallopeptidase domain 22 [Source:HGNC Symbol;Acc:HGNC:201]
EVA1A	ENSG00000115363	-0.419692	0.0488834	eva-1 homolog A, regulator of programmed cell death [Source:HGNC Symbol;Acc:HGNC:25816]
RNF19B	ENSG00000116514	0.205634	0.0488834	ring finger protein 19B [Source:HGNC Symbol;Acc:HGNC:26886]
ATP6V1G1	ENSG00000136888	0.184724	0.0488946	ATPase H+ transporting V1 subunit G1 [Source:HGNC Symbol;Acc:HGNC:864]
MAT2A	ENSG00000168906	0.144267	0.0490223	methionine adenosyltransferase 2A [Source:HGNC Symbol;Acc:HGNC:6904]
PRKG1	ENSG00000185532	0.495534	0.0490223	protein kinase cGMP-dependent 1 [Source:HGNC Symbol;Acc:HGNC:9414]
DIP2B	ENSG00000066084	0.169353	0.0490854	disco interacting protein 2 homolog B [Source:HGNC Symbol;Acc:HGNC:29284]
ARIH1	ENSG00000166233	0.17059	0.0493138	ariadne RBR E3 ubiquitin protein ligase 1 [Source:HGNC Symbol;Acc:HGNC:689]
MMADHC	ENSG00000168288	0.160683	0.0496117	metabolism of cobalamin associated D [Source:HGNC Symbol;Acc:HGNC:25221]
PRMT7	ENSG00000132600	-0.220395	0.049648	protein arginine methyltransferase 7 [Source:HGNC Symbol;Acc:HGNC:25557]
DYNLRB1	ENSG00000125971	-0.182983	0.049648	dynein light chain roadblock-type 1 [Source:HGNC Symbol;Acc:HGNC:15468]
RPS12	ENSG00000112306	0.129076	0.049648	ribosomal protein S12 [Source:HGNC Symbol;Acc:HGNC:10385]
ACKR2	ENSG00000144648	0.172719	0.0498516	atypical chemokine receptor 2 [Source:HGNC Symbol;Acc:HGNC:1565]
CDK8	ENSG00000132964	0.230322	0.0498516	cyclin dependent kinase 8 [Source:HGNC Symbol;Acc:HGNC:1779]
UTP14A	ENSG00000156697	0.252998	0.0498873	UTP14A, small subunit processome component [Source:HGNC Symbol;Acc:HGNC:10665]
AC119403.1	ENSG00000253392	1.87021	0.0499157	novel transcript, antisense to ZNF57
