## Supplementary material for "The Epigenetic Factor PHF13 Governs Trophoblast Stemness and Differentiation": Supplmental Tables 1-9: Suppl. Table 4.PHF13 MS.xlsx

### Sheet: PHF13 Targets
PHF13 Targets_TS-CTB		PHF13 Targets_TS-STB
ABAT		A4GALT
ABCA7		AAK1
ABCC5		AANAT
ABCC8		AARSD1
ABHD17B		ABCB9
ABL1		ABCC2
AC008914.1		ABCC8
AC131263.1		ABCD3
ACAT1		ABCG2
ACER2		ABHD12
ACER3		ABHD12B
ACOT2		ABHD14B
ACOXL		ABHD6
ACSS2		ABI2
ADAM10		ABI3BP
ADAM18		ABLIM3
ADAM28		AC005779.2
ADAMTS9		AC006486.9
ADARB1		AC008914.1
ADCK3		AC087651.2
ADGRF3		AC092718.1
AGBL5		ACACA
AHNAK		ACACB
AIM1L		ACAD11
AKAP2		ACAD9
AL133475.1		ACAN
AL158839.1		ACAT2
ALDOA		ACER3
ALG8		ACLY
ALG9		ACOX1
ALOXE3		ACOX3
AMOTL1		ACSL3
AMPD3		ACSS2
ANAPC15		ACTR1B
ANK3		ACTR8
ANKH		ACVR1B
ANKHD1		ACY1
ANKHD1-EIF4EBP3		ADAM9
ANKIB1		ADAP2
ANKRD11		ADAR
ANKRD13C		ADCK3
ANKRD40		ADCK4
ANKRD42		ADCY9
ANKS1B		ADIPOR1
ANO8		ADK
AOAH		ADM
AP001888.1		ADM2
AP2A1		ADNP
AP2A2		ADPRHL2
AP3S2		AEBP2
AP4B1		AFTPH
APP		AGBL2
ARAP1		AGL
ARHGAP15		AGO4
ARHGAP17		AGTRAP
ARHGAP26		AHCY
ARHGAP42		AIP
ARID3A		AK4
ARID4A		AK7
ARIH1		AKAP13
ARNTL		AKT1
ARRDC3		AKTIP
ASAP1		AL645728.1
ASCC1		ALCAM
ATF6B		ALDH1A2
ATM		ALDH1L2
ATP6V1D		ALDH4A1
ATP6V1E1		ALG9
ATP7B		ALKBH8
ATP8B1		ALOX12B
ATP9B		AMBRA1
ATRAID		AMOTL1
ATRIP		AMPD3
ATXN2		AMT
AXDND1		ANAPC15
AZIN1		ANAPC2
B4GALT5		ANAPC4
B9D2		ANGEL1
BAD		ANK3
BAG6		ANKAR
BAIAP2		ANKEF1
BARD1		ANKRA2
BARX2		ANKRD10
BAZ2A		ANKRD12
BBS2		ANKRD13A
BBS9		ANKRD13C
BCAS3		ANKRD2
BCL2L13		ANKRD33
BCL9L		ANKRD42
BFSP1		ANKRD44
BIRC2		ANO1
BIRC6		ANO10
BLCAP		ANO3
BLMH		ANO6
BOLA1		ANTXR1
BPI		ANXA1
BPIFA1		ANXA11
BRD2		ANXA2
BRI3		ANXA3
BTBD10		ANXA4
BTBD19		ANXA6
BUB1B		AP002884.2
BUD31		AP1B1
BYSL		AP2A2
C10orf11		AP2B1
C11orf1		AP2M1
C11orf16		AP3D1
C11orf45		AP3M2
C11orf54		APBA3
C11orf58		APBB1IP
C11orf65		APBB2
C11orf80		APC
C14orf37		APLP2
C15orf41		APOA1
C17orf99		APOA4
C1orf106		APOC3
C1orf127		APPL2
C1orf21		APTX
C1QTNF1		AQP11
C1S		ARFGAP1
C2CD2L		ARFGAP3
C2CD3		ARFGEF2
C3		ARFIP1
C6orf48		ARFIP2
C7orf55		ARHGAP17
C7orf55-LUC7L2		ARHGAP20
C9		ARHGAP24
C9orf131		ARHGAP32
C9orf85		ARHGAP42
CAD		ARHGEF11
CALCOCO2		ARHGEF12
CANT1		ARHGEF17
CANX		ARHGEF28
CAPN11		ARHGEF3
CAPN5		ARID1B
CARD14		ARID2
CARS		ARL11
CASP2		ARMC2
CAST		ARNT
CBFA2T2		ARNTL
CBX3		ARNTL2
CBX5		ARPC1B
CC2D1A		ARPC2
CC2D2A		ARRB1
CCDC81		ARRDC1
CCDC84		ARRDC3
CCDC90B		ASAH1
CCKBR		ASAP1
CCR3		ASAP2
CCS		ASCC2
CD226		ASF1B
CD3EAP		ASIP
CD40		ASPRV1
CD44		ASPSCR1
CD59		ASXL1
CD6		ASXL2
CDC42BPA		ATAD1
CDC42EP4		ATF1
CDC42SE1		ATF3
CDH1		ATF7IP2
CDH23		ATG13
CDIPT		ATG14
CDK5RAP1		ATG4C
CDK6		ATG5
CDS2		ATM
CDT1		ATMIN
CELF5		ATP10B
CENPU		ATP1A1
CEP250		ATP5B
CFAP54		ATP5C1
CFAP97		ATP5E
CFLAR		ATP6V0A1
CHD2		ATP8B4
CHRNA10		ATR
CHRNA2		ATRAID
CHRNA4		ATRIP
CHRNA5		AURKB
CIC		AXDND1
CISD1		B3GAT3
CKAP5		B4GALNT3
CKS1B		B4GALT5
CLCN6		B9D2
CLDN4		BACE1
CLDN6		BAD
CLHC1		BAG2
CLIC1		BAG4
CLMP		BANF2
CLN8		BAZ2A
CLP1		BAZ2B
CLPTM1		BBS9
CMC1		BCAM
CNDP1		BCAR1
CNIH2		BCAR3
CNNM3		BCAS1
CNOT1		BCAS2
CNOT2		BCAS4
CNOT3		BCKDHB
COG4		BCL9
COL4A3		BCL9L
COL9A3		BEND3
COPZ1		BEND6
COQ6		BET1L
CORO7		BFAR
CORO7-PAM16		BFSP1
CPEB4		BFSP2
CPLX2		BIRC3
CPNE4		BLCAP
CPNE9		BLID
CREB1		BLOC1S3
CREB3L1		BNIP2
CREB3L4		BNIP3L
CRELD1		BPGM
CRIM1		BRCA1
CRNKL1		BRD1
CROT		BRD2
CRTC2		BRD8
CSE1L		BRE
CSNK1D		BRF2
CSNK2A1		BRI3
CST4		BRICD5
CTC-429P9.4		BRPF1
CTD-2116N17.1		BSCL2
CTD-2207O23.10		BTAF1
CTD-2545G14.7		BTBD10
CTDNEP1		BTBD2
CTDSP1		BTRC
CTDSPL		BUB1B
CTNNA1		BUB3
CTNND1		C10orf76
CTPS1		C11orf24
CUL5		C11orf49
CXADR		C11orf52
CYGB		C11orf54
CYP11A1		C11orf65
CYP24A1		C11orf80
CYP2E1		C11orf87
DAB2		C11orf94
DAPK1		C11orf98
DARS		C12orf57
DCLRE1B		C12orf76
DCXR		C14orf159
DDAH1		C14orf166
DDAH2		C16orf45
DDB1		C17orf62
DDX25		C17orf64
DDX27		C18orf32
DDX42		C18orf54
DDX43		C19orf33
DEF6		C19orf38
DEFB124		C19orf47
DENND3		C19orf70
DGKZ		C19orf73
DIABLO		C1GALT1
DIAPH3		C1orf105
DIDO1		C1orf106
DIXDC1		C1orf216
DKKL1		C1QTNF1
DLC1		C20orf194
DLG1		C22orf23
DLG2		C2CD2
DLGAP4		C2CD2L
DLGAP5		C2CD3
DMXL1		C3orf67
DNAJC4		C5
DNAJC7		C5orf47
DNAJC9		C5orf67
DNM2		C6orf47
DOCK8		C6orf89
DPAGT1		C7orf49
DPP3		C8orf76
DST		C9
DUSP14		C9orf24
DUSP27		CAB39
DVL2		CAB39L
DVL3		CABP4
DYNC1I2		CACNA1D
DYNC1LI2		CACNA2D3
DZANK1		CACUL1
EEF1A1		CACYBP
EEF1D		CAD
EEF1G		CADM1
EFCAB8		CAMK2G
EFHC1		CAMK4
EFNA3		CAMKMT
EHD1		CAMLG
EHD4		CAMTA1
EHMT1		CAP1
EIF2A		CAPG
EIF2AK1		CAPN14
EIF2S1		CAPZA2
EIF4A2		CARD8
EIF4G2		CARS
ELF1		CASC4
ELF2		CASKIN2
ELMSAN1		CASP4
ELP5		CASP5
EMILIN3		CASP9
EPAS1		CAST
EPB41L1		CBFA2T2
EPHX2		CBLN4
EPS15L1		CBX3
EPS8L2		CBX5
EPT1		CC2D2B
ERC1		CCBE1
ESRP1		CCDC130
ESRRB		CCDC138
EVI5L		CCDC141
EXPH5		CCDC18
EXT2		CCDC3
F11R		CCDC30
FADS1		CCDC38
FADS2		CCDC51
FAM107A		CCDC57
FAM129B		CCDC67
FAM13A		CCDC84
FAM160A2		CCDC85C
FAM161B		CCDC86
FAM204A		CCDC87
FAM222B		CCDC88C
FAM228B		CCDC91
FANCA		CCDC97
FANCD2		CCKBR
FANCF		CCNB1
FAR1		CCNE2
FBLN2		CCNL2
FBXL12		CCS
FBXL13		CCSAP
FBXL18		CCSER1
FBXL19		CCSER2
FBXL3		CCT4
FBXL5		CD14
FBXO25		CD151
FDX1		CD2AP
FDXACB1		CD300LG
FEN1		CD3E
FEZ1		CD55
FGF1		CD58
FHOD1		CD59
FKBP2		CD6
FLAD1		CD68
FLNB		CD9
FMNL1		CDAN1
FNBP1		CDC123
FOLH1		CDC14A
FOLR3		CDC14B
FOSB		CDC27
FOSL2		CDC42BPA
FUT10		CDH1
G3BP1		CDH17
GAB2		CDH23
GAB4		CDK19
GABARAP		CDK2
GABPB2		CDKL4
GALNT10		CEBPB
GALNT7		CECR5
GANAB		CELF1
GAPDH		CELF2
GATA3		CENPA
GATAD2A		CENPE
GATS		CENPH
GCFC2		CENPK
GDF5		CENPN
GDPD5		CEP126
GGCX		CEP128
GGT7		CEP192
GID8		CEP250
GLB1L3		CEP295
GLYAT		CEP41
GM2A		CEP57
GMEB2		CEP95
GMPR		CERCAM
GNAL		CERS4
GNLY		CFAP45
GNPTAB		CFAP61
GOLGA2		CFB
GOLGA5		CFDP1
GPBP1L1		CFLAR
GPR108		CGA
GPR137		CGB7
GPR78		CHAF1A
GPX1		CHD2
GRAMD1B		CHD3
GRAMD3		CHD6
GREB1L		CHD8
GRIK4		CHEK2
GSAP		CHKA
GSE1		CHORDC1
GSK3A		CHST11
GSK3B		CHTOP
GTF2H1		CIB4
GTF2I		CIC
GTF3C2		CISD1
GTF3C4		CIT
GTPBP3		CITED2
GUF1		CKAP2
GULP1		CKAP5
H1FOO		CKLF-CMTM1
H2AFX		CLASP2
HBP1		CLCA2
HDGF		CLCC1
HEATR4		CLCNKA
HELLS		CLDN16
HIF3A		CLDN4
HIST1H2AB		CLIP1
HIST1H2AG		CLIP2
HIST1H2BD		CLIP4
HIST1H2BJ		CLNS1A
HIST1H4I		CLPB
HIST2H2AB		CLPX
HIST2H2AC		CMC1
HIST2H2BE		CMC2
HLA-DMA		CMTM2
HM13		CNBD2
HMOX1		CNGA1
HNRNPA1		CNOT4
HNRNPA2B1		CNPY2
HNRNPC		CNPY4
HNRNPR		COA4
HNRNPUL2		COA7
HNRNPUL2-BSCL2		COMMD1
HOOK2		COMMD6
HP1BP3		COQ5
HSD17B1		COQ7
HSPA1B		CORO1B
HSPA1L		CORO1C
HSPA8		CORO2A
HSPB8		COX15
HSPH1		CP
HTATIP2		CPD
HYLS1		CPEB4
IDI1		CPM
IFITM3		CPNE1
IFT122		CPSF3L
IFT52		CPT1A
IGDCC4		CPTP
IGF2BP3		CRACR2B
IGSF9		CRIM1
IL1R1		CRISPLD2
IMMP1L		CRKL
IMP4		CRTAM
ING4		CRY2
ING5		CRYAB
INO80		CSAD
INPP4A		CSF1R
INTS4		CSGALNACT1
INTS5		CSNK1A1
IQUB		CSNK1D
IRF2BP1		CSNK1G1
IST1		CSNK2B
ITCH		CTC-429P9.4
ITGA2		CTD-2313N18.7
ITGB5		CTD-2369P2.10
ITGBL1		CTD-3214H19.16
ITLN2		CTDSP1
ITPR1		CTDSPL2
ITSN1		CTNNA1
JADE2		CTNND1
JAM3		CTR9
KANSL1		CTSV
KAT5		CTTN
KAT6B		CUL2
KCNK4		CWC15
KCTD14		CWC25
KDELC2		CYB5D1
KDM4B		CYB5R1
KIAA0101		CYB5R2
KIAA0232		CYB5R4
KIAA0319		CYP11A1
KIAA0556		CYTH3
KIAA1211L		DAB2
KIAA1468		DAG1
KIF18A		DALRD3
KIFAP3		DAPK1
KIZ		DAZAP2
KLC1		DCAF17
KLHDC4		DCAKD
KLHL24		DCC
KLHL29		DCDC1
KMT2A		DCK
KMT2E		DDB2
KNTC1		DDI2
KRBOX1		DDIAS
KRT16		DDN
KRT17		DDR1
KRT18		DDX28
KRT8		DDX54
KSR1		DDX56
L3MBTL1		DDX59
LAMA1		DDX60L
LAMA5		DEAF1
LAMTOR1		DEFB116
LBP		DENND1B
LCA5L		DENND2A
LCMT1		DENND4A
LDHA		DENND5A
LLGL2		DENND6A
LMNTD2		DEPDC4
LPCAT3		DGKD
LPIN2		DGUOK
LRFN3		DHRS13
LRMP		DHX30
LRRC10B		DHX35
LRRC26		DIMT1
LRRC74B		DISC1
LRRC8D		DLEU1
LRRFIP2		DLG2
LRTOMT		DLGAP4
LUC7L2		DMAP1
LUC7L3		DMTF1
MACF1		DMXL1
MAGI2		DMXL2
MALAT1		DNAI1
MANBAL		DNAJA1
MANSC1		DNAJA2
MAP3K11		DNAJC16
MAP3K9		DNAJC21
MAPKAPK5		DNAJC8
MARCH7		DNAJC9
MBD3		DNASE1
MBOAT7		DNHD1
MCCC1		DNMT1
MCF2L2		DNMT3A
MCOLN1		DOCK4
MDH1		DOCK5
MECR		DOCK9
MED20		DOK2
MEMO1		DOT1L
MEN1		DPAGT1
MEX3C		DPH1
MGAT4A		DPM1
MGEA5		DPY30
MGLL		DR1
MGME1		DRG1
MICAL2		DRG2
MLLT4		DSP
MLX		DST
MMACHC		DTNB
MMP14		DTYMK
MMP9		DUS2
MOB2		DUS4L
MOV10		DUSP15
MPP7		DUSP27
MPV17		DUSP4
MPZL1		DYM
MRPL4		DYNLL1
MRPL48		DZIP1L
MRPS18B		E2F2
MRVI1		E2F7
MSH5		E4F1
MSH5-SAPCD1		EARS2
MT-ATP6		EBF4
MT-ATP8		ECE1
MT-CO1		ECH1
MT-CO2		EDC3
MT-CO3		EDC4
MT-CYB		EDEM2
MT-ND1		EEF1A1
MT-ND2		EEF2
MT-ND3		EEF2K
MT-ND4		EFCAB11
MT-ND4L		EFCAB13
MT-ND5		EFCAB8
MT-ND6		EFHC1
MTHFR		EFHD1
MTMR3		EFHD2
MTMR4		EGLN3
MTUS1		EHBP1
MUC5AC		EHBP1L1
MXRA8		EHD3
MYB		EHHADH
MYCN		EHMT1
MYEOV		EIF2B3
MYH10		EIF2D
MYH11		EIF3E
MYH9		EIF3F
MYL12A		EIF3M
MYL9		EIF4A1
MYLK3		EIF4A2
MYO9B		EIF4A3
NAA16		EIF4B
NACA		EIF4G3
NADK2		ELF3
NADSYN1		ELL
NARS2		ELMOD1
NAV2		ELMSAN1
NBPF1		ELOVL1
NCAPD3		EMG1
NCOA2		EML2
NCOA3		ENAH
NCOR2		ENG
NDUFAF6		ENKUR
NEK8		ENO2
NELFCD		ENO3
NEMF		ENPEP
NFATC2		ENTPD4
NFATC3		ENTPD5
NFX1		EP300
NINJ1		EPAS1
NIPA1		EPB41L1
NLN		EPS15
NLRX1		EPS15L1
NMNAT2		EPS8L1
NOL11		EPS8L2
NOL12		EPT1
NOL4L		ERCC1
NOP58		ERCC2
NPAS1		ERCC5
NR1D2		ERF
NR1H3		ERG
NR1I3		ERI1
NR2C2		ERI2
NR4A1		ERICH1
NRCAM		ERN1
NUBPL		ERVW-1
NUCB2		ESAM
NUDT22		ESPL1
NUMA1		ESRP1
NUMB		ESRP2
NUP107		ESRRA
NUP160		ETS1
NUP50		EWSR1
NXPE1		EXOC6B
OARD1		EXOSC10
OBSCN		EXOSC9
ODC1		EXPH5
OGDH		EXTL2
OOEP		EYA2
OPALIN		EYA3
OR4Q3		EZR
OR5B21		FADS1
ORAOV1		FADS2
OSBP		FAM107B
P2RY6		FAM117A
P3H2		FAM129B
P4HB		FAM135A
PAAF1		FAM13A
PACS1		FAM151B
PACSIN1		FAM168A
PACSIN2		FAM174B
PAK1		FAM19A2
PAK2		FAM208A
PAMR1		FAM208B
PANK2		FAM209A
PAPOLG		FAM209B
PARP2		FAM222B
PAX6		FAM45A
PBLD		FAM46A
PBX3		FAM46B
PCBP1		FAM49B
PCF11		FAM53C
PCMTD2		FAM71D
PCNA		FAM73B
PCNP		FAM76B
PCSK4		FAM81A
PCSK6		FAM83G
PDAP1		FAM92A1
PDE7A		FANCA
PDHX		FAP
PEBP4		FAR1
PER1		FAR2
PEX16		FARP2
PFDN4		FBLIM1
PGAP2		FBLN1
PGC		FBRS
PGD		FBXL20
PHF20		FBXL3
PHF21A		FBXL5
PHF23		FBXO11
PHTF1		FBXO22
PICALM		FBXO3
PIDD1		FBXO38
PIGU		FBXO45
PKIG		FBXW11
PLCB1		FCGRT
PLCB3		FCHSD1
PLD1		FDX1
PLEC		FERMT1
PLEKHA4		FGD6
PLEKHA7		FGFR2
PLEKHB1		FHDC1
PLEKHF1		FIBP
PLXNA2		FIG4
PMEL		FILIP1
PNKP		FIP1L1
PNPLA2		FKBP14
POFUT1		FKBP15
POLA2		FKBP1A
POLDIP3		FKBP5
POLR2G		FKBP7
POLR3B		FLI1
POM121		FLOT1
POMT1		FLVCR2
POR		FMNL3
POU2AF1		FN1
POU6F2		FNBP1L
PPARG		FNBP4
PPIL2		FNDC3A
PPM1B		FNDC3B
PPP1R10		FNIP2
PPP1R12A		FOLR2
PPP1R13L		FOLR3
PPP1R15B		FOS
PPP1R32		FOSL1
PPP6R3		FOXD1
PRCP		FOXJ2
PRDM10		FOXJ3
PRKCH		FOXM1
PRMT3		FRAT2
PROCA1		FREM2
PRR5L		FRMD4B
PRSS16		FRMD6
PRSS23		FRMD8
PRUNE2		FSD1
PSAP		FURIN
PSMD1		FUT8
PSME4		FZR1
PTBP1		G3BP2
PTPN18		GAB2
PTPN23		GABARAPL2
PTPN5		GABBR2
PTPRF		GADD45G
PTPRU		GALNT18
PXN		GALNT6
PYGO2		GALNT8
PYROXD2		GANAB
QRICH1		GAPDH
RAB10		GAPVD1
RAB1B		GARNL3
RAB22A		GAS2
RAB31		GAS7
RAB34		GATA2
RAB3IP		GATAD1
RAB5B		GATAD2A
RABGEF1		GATAD2B
RAD18		GATC
RADIL		GBA
RAG2		GBE1
RALGAPB		GCLC
RALY		GCNT1
RAP1GAP2		GCSH
RAP2A		GDF9
RAPGEF4		GDI2
RASSF8		GDPD1
RBBP5		GDPD5
RBFOX3		GEMIN6
RBPMS		GFI1
RCC1		GGA3
RCE1		GGT7
RCN1		GHR
RCOR1		GIGYF2
RDH10		GIT2
RDH11		GLCCI1
RDH12		GLDN
RELA		GLRX5
REV3L		GLTSCR1
RFC3		GLYAT
RFX1		GLYCTK
RHOG		GMCL1
RILPL1		GMDS
RMDN2		GMFB
RNASE10		GMFG
RNF121		GNA12
RNF213		GNAO1
RNF217		GNAS
RNH1		GNE
ROBO3		GNG13
RP1-37E16.12		GNG3
RP11-1012A1.4		GNPTAB
RP11-108O10.8		GNPTG
RP11-136C24.3		GOLGA5
RP11-286N22.8		GOLGB1
RP11-437B10.1		GOLT1A
RP11-54C4.3		GOSR1
RP11-864I4.1		GOT1
RP4-734P14.4		GPANK1
RPL12		GPCPD1
RPL23A		GPD2
RPL27A		GPR152
RPL31		GPR179
RPL7		GPR180
RPLP2		GPR32
RPN1		GPR37L1
RPN2		GPR78
RPRD1B		GPR87
RPS11		GPSM3
RPS16		GPX4
RPS2		GRAMD1B
RPS26		GRAMD2
RPS27A		GRAMD3
RPS9		GRB10
RPSA		GRB2
RRAS		GREB1L
RSRC2		GRHL3
RTEL1		GRM4
RTEL1-TNFRSF6B		GRWD1
RTN4IP1		GSAP
RYK		GSTA3
RYR3		GSTA4
S100P		GTF2A2
SAMD4A		GTF2F2
SAMHD1		GTF2H1
SARDH		GTF2I
SARM1		GTF3C5
SART1		GTPBP1
SBF2		GUCD1
SC5D		GUCY1A2
SCAF1		GULP1
SCGB1A1		GXYLT2
SCN3B		GYS1
SCRN2		H1FOO
SCUBE2		H2AFV
SDHAF2		H2AFX
SDK1		H3F3B
SDR42E1		H6PD
SEC23A		HAUS6
SEL1L2		HAVCR1
SEMA7A		HAVCR2
SERP1		HBS1L
SERPING1		HCAR1
SEZ6L2		HDC
SF3B3		HDGF
SGK3		HDHD3
SH2B1		HEATR5B
SH3BP4		HEATR6
SHC1		HELLS
SHPRH		HELZ
SIGIRR		HERC1
SLC12A5		HERC3
SLC12A6		HERC4
SLC12A9		HERPUD1
SLC13A3		HERPUD2
SLC15A3		HES3
SLC16A3		HEXB
SLC1A3		HEXIM2
SLC22A25		HID1
SLC22A8		HIF1A
SLC2A3		HIP1R
SLC35C2		HIST1H2AI
SLC38A2		HIST1H2AJ
SLC39A1		HIST1H2AM
SLC3A2		HIST1H2BL
SLC44A1		HIST1H2BM
SLC52A1		HIST1H3F
SLC5A6		HIST1H3H
SLC7A11		HIST1H3J
SLC7A2		HIST1H4G
SLC7A4		HIST1H4J
SLC9A5		HK1
SLTM		HK2
SMARCA2		HLA-DMA
SMC3		HLCS
SMC6		HLTF
SMG7		HM13
SMIM7		HMG20B
SND1		HMGCS1
SNED1		HMOX1
SNPH		HMOX2
SNX25		HNRNPA1
SNX27		HNRNPA2B1
SNX31		HNRNPC
SNX5		HNRNPL
SOAT1		HNRNPU
SORL1		HOOK2
SOX13		HPCAL1
SPAG8		HPS5
SPATS2L		HS3ST3B1
SPG20		HS6ST1
SPG7		HSD17B12
SPINK4		HSD17B8
SPIRE2		HSPA2
SPRY4		HSPA4L
SPTLC3		HSPA5
SRF		HSPA8
SRSF11		HSPB2
SRSF3		HSPB2-C11orf52
SSH3		HSPB8
SSPN		HSPD1
ST5		HSPH1
ST6GALNAC2		HTATIP2
STAG3L5P-PVRIG2P-PILRB		HTR3B
STARD10		HTT
STIM1		HYAL3
STIP1		IBTK
STK3		ICMT
STK33		IDE
STON2		IER3
STS		IFNL1
STX5		IFRD2
STXBP1		IFT122
SUCO		IFT80
SUFU		IGF2BP1
SUN2		IGF2BP3
SUN3		IGSF5
SUPT5H		IGSF8
SYCE1L		IK
SYNCRIP		IKBKB
SYNE2		IL10RB
SYNE3		IL18
SYT7		IL18BP
SYT9		IL1R1
SZT2		IL20RB
TAB1		IL23A
TAB2		IL2RB
TACC1		IL6
TACC2		IL6ST
TADA2A		ILDR2
TALDO1		ILF3
TANC2		ILKAP
TANGO6		IMMP1L
TAOK3		IMMT
TAPBP		IMPDH1
TBC1D14		IMPDH2
TBC1D17		ING5
TBC1D20		INO80C
TBCD		INO80D
TBCE		INPP5B
TBL3		INPP5F
TCF12		INPPL1
TCF7L1		INSIG1
TCTEX1D2		INTS1
TCTEX1D4		INTS10
TDG		INTS3
TDRKH		INTS4
TEAD2		INTS5
TENM2		INVS
TENM3		IP6K1
TENM4		IP6K2
TEP1		IPMK
TESK2		IPO11
TET1		IPO5
TGFBR3		IPO7
TGM2		ISCA2
THAP2		IST1
THOC6		ISY1
TJP3		ITFG1
TK2		ITFG2
TKFC		ITGA3
TLCD2		ITGA5
TLK1		ITGA6
TM2D2		ITGAE
TM9SF4		ITGB1
TMEM109		ITGB3
TMEM131		ITGB3BP
TMEM132A		ITGB4
TMEM144		ITGB5
TMEM222		ITIH1
TMEM230		ITPKC
TMEM256		ITPR1
TMEM256-PLSCR3		ITPRIPL2
TMEM258		IVNS1ABP
TMEM262		IWS1
TMEM38A		IZUMO2
TMEM62		JADE1
TMEM8B		JAM3
TMEM91		JAZF1
TMPRSS4		JMJD6
TOMM40		JOSD1
TP53BP1		JPH2
TP53INP2		JSRP1
TPM1		JUP
TRAPPC13		KALRN
TRAPPC9		KANK3
TRIB3		KANSL2
TRIML2		KAZALD1
TRIP10		KBTBD8
TRIP4		KCNE1
TRPT1		KCNG1
TSC22D1		KCNJ11
TSEN34		KCNK4
TSG101		KCNN4
TSKS		KCTD12
TTC7A		KCTD13
TTC9C		KCTD14
TTI1		KCTD16
TTK		KCTD2
TTLL9		KCTD7
TTPAL		KDELC2
TUBA1C		KDM1B
TUBB3		KDM4D
TUT1		KHDRBS3
TXNDC9		KIAA0040
UBAC2		KIAA0196
UBE2V2		KIAA0391
UBE2Z		KIAA0430
UBTD1		KIAA0556
UEVLD		KIAA0586
UPK2		KIAA0907
UQCC1		KIAA0930
UQCC3		KIAA1161
USH1C		KIAA1217
USP2		KIAA1671
USP31		KIAA1755
USP37		KIF13B
USP6NL		KIF16B
USP7		KIF18A
UVRAG		KIF20A
VAMP8		KIF22
VAPA		KIF26B
VASH2		KIF2A
VAV1		KIF3C
VAV3		KIFC3
VDR		KIN
VEGFB		KITLG
VEZT		KIZ
VIT		KLF5
VMP1		KLHDC1
VPS13B		KLHDC10
VPS13D		KLHDC2
VPS26B		KLHDC9
VPS35		KLHL11
VPS37A		KLHL21
VPS51		KLHL25
VPS8		KLHL42
VWA3B		KLHL5
VWA8		KLRC4
WDFY3		KLRC4-KLRK1
WDPCP		KMT2A
WDR17		KMT2C
WDR26		KPNA4
WDR27		KPTN
WDR37		KRT18
WDR45B		KRT19
WDR59		KRT8
WDR74		KRT80
WDR81		KRTAP1-1
WDR92		KRTAP2-1
WHSC1L1		KRTAP5-7
WWC1		KSR1
XPO1		KTN1
XYLB		L3MBTL1
YAP1		LAMA3
YBX3		LAMB1
YTHDF2		LAMTOR1
YWHAQ		LARP1
YY1AP1		LARP4
ZBED5		LATS1
ZBTB16		LBHD1
ZBTB22		LCMT1
ZBTB3		LCOR
ZBTB37		LDHA
ZBTB38		LDHB
ZBTB7B		LDLRAD1
ZC3H15		LEAP2
ZC3H7A		LEMD2
ZC3H8		LEO1
ZDHHC1		LEPR
ZDHHC5		LEPROT
ZFC3H1		LETM2
ZFP14		LGALS7
ZFP64		LGALS7B
ZFP90		LHX8
ZHX3		LIFR
ZMIZ1		LIG1
ZNF114		LIMA1
ZNF143		LIMK2
ZNF217		LIN7C
ZNF236		LIPG
ZNF280D		LITAF
ZNF320		LLGL1
ZNF329		LLGL2
ZNF335		LMO4
ZNF343		LNPEP
ZNF385C		LONP2
ZNF436		LPIN2
ZNF496		LPO
ZNF529		LPP
ZNF575		LRBA
ZNF687		LRP4
ZNF704		LRRC1
ZNF730		LRRC14
ZNF821		LRRC23
ZNFX1		LRRC32
ZSWIM6		LRRC36
ZSWIM8		LRRC71
ZWILCH		LRRD1
		LRRN4CL
		LRSAM1
		LRTOMT
		LSM12
		LSM4
		LSMEM1
		LTN1
		LUC7L
		LUC7L2
		LY6G5B
		LYN
		LYPLAL1
		LYST
		MACF1
		MACROD1
		MADD
		MAEL
		MAFK
		MAGI2
		MAGI3
		MALAT1
		MAN1A2
		MAN1B1
		MANBAL
		MANSC1
		MANSC4
		MAP3K12
		MAP4K3
		MAPK8IP1
		MAPT
		MARK4
		MATK
		MB
		MBD3
		MBLAC1
		MCCC1
		MCCC2
		MCEE
		MCEMP1
		MCF2L2
		MCM10
		MCM2
		MCPH1
		MDM4
		MDN1
		MECR
		MED11
		MED15
		MED21
		MESP2
		METAP1
		METAP1D
		METTL12
		METTL21A
		METTL21C
		METTL8
		MEX3C
		MFAP1
		MFSD11
		MFSD12
		MGAT2
		MGAT4A
		MGST3
		MIA
		MIA-RAB4B
		MICAL2
		MICAL3
		MICALCL
		MICALL2
		MICU1
		MIER1
		MIER3
		MIIP
		MIOS
		MIP
		MIS18BP1
		MISP
		MKKS
		MKL1
		MKL2
		MKNK1
		MKNK2
		MKS1
		MLLT10
		MLPH
		MME
		MMP20
		MMP26
		MOB3C
		MOB4
		MOGAT2
		MON1B
		MORC3
		MPDU1
		MPHOSPH10
		MPHOSPH8
		MPHOSPH9
		MRE11A
		MRGPRX4
		MRO
		MROH9
		MRPL34
		MRPL35
		MRPL48
		MRPL52
		MRPL54
		MRPS15
		MRPS27
		MRPS33
		MRPS6
		MRS2
		MS4A1
		MS4A15
		MS4A7
		MS4A8
		MSANTD2
		MSI2
		MSRB1
		MSRB2
		MSTO1
		MT-ATP6
		MT-ATP8
		MT-CO1
		MT-CO2
		MT-CO3
		MT-CYB
		MT-ND1
		MT-ND2
		MT-ND3
		MT-ND4
		MT-ND4L
		MT-ND5
		MT-ND6
		MTG2
		MTHFD2
		MTMR4
		MTOR
		MTRNR2L8
		MTUS1
		MUTYH
		MVD
		MYCBP2
		MYCN
		MYH10
		MYL12B
		MYL4
		MYO10
		MYO1B
		MYO1D
		MYO5B
		MYO6
		MYO7A
		MYO7B
		MYO9A
		MYOF
		NAA15
		NAA16
		NAA20
		NAA38
		NABP1
		NAE1
		NAIF1
		NANOS3
		NAP1L4
		NARF
		NASP
		NAV2
		NBEAL1
		NBN
		NCALD
		NCAPD2
		NCEH1
		NCL
		NCOA6
		NCOR1
		NDE1
		NDFIP1
		NDRG1
		NDRG3
		NDST2
		NDUFA12
		NDUFA3
		NDUFA7
		NDUFAF3
		NDUFAF5
		NDUFAF6
		NDUFC1
		NDUFS1
		NDUFS3
		NDUFV3
		NEB
		NEBL
		NEDD4L
		NEK2
		NEK8
		NELL1
		NEURL1
		NF1
		NFATC2
		NFIA
		NFKB2
		NFRKB
		NFS1
		NFYA
		NFYC
		NGEF
		NHSL1
		NINJ2
		NINL
		NIPAL1
		NKAIN4
		NLGN2
		NLK
		NLN
		NLRP2
		NLRP7
		NMRAL1
		NMT1
		NNMT
		NOL8
		NOS2
		NPC1
		NPC2
		NR1H3
		NR1I3
		NR2C1
		NR2C2
		NR4A1
		NRDE2
		NRG4
		NRIP3
		NRN1L
		NRP1
		NSFL1C
		NSMCE2
		NT5DC3
		NTF4
		NTSR1
		NUB1
		NUBP1
		NUCB1
		NUCB2
		NUMA1
		NUMB
		NUP214
		NUP50
		NUPL2
		NVL
		NXT1
		NYNRIN
		OBFC1
		OCIAD1
		OMG
		OPA3
		OPTN
		OR10A2
		OR51B2
		OR51I1
		OR51I2
		OR51T1
		OR52K1
		OR5B2
		OR5I1
		ORMDL2
		OS9
		OSBP
		OSBPL10
		OSBPL9
		OSCAR
		OSCP1
		OSGEP
		OSGEPL1
		OSGIN2
		OTOGL
		OTUB2
		OXSR1
		P3H1
		P4HA2
		P4HA3
		P4HTM
		PAAF1
		PABPC1L
		PACS1
		PACS2
		PACSIN2
		PAFAH1B1
		PAFAH1B2
		PAK1
		PALLD
		PALM
		PAMR1
		PAN2
		PANK2
		PAPD5
		PARD3
		PARL
		PARVA
		PAWR
		PBX2
		PC
		PCBP4
		PCCB
		PCDHGA1
		PCID2
		PCM1
		PCSK7
		PCYOX1
		PDCD2L
		PDCD6IP
		PDE3B
		PDE4A
		PDE4D
		PDE6A
		PDHX
		PDK1
		PDLIM2
		PDS5B
		PEAK1
		PER1
		PER3
		PFDN4
		PFN1
		PGAP2
		PGP
		PHACTR3
		PHACTR4
		PHC2
		PHC3
		PHF20
		PHF20L1
		PHF21A
		PHKB
		PHKG2
		PHLDB2
		PHLPP2
		PHTF1
		PHTF2
		PHYH
		PI4KA
		PICALM
		PIGC
		PIGU
		PIGY
		PIH1D2
		PIK3C2A
		PIK3C2B
		PINX1
		PIP5KL1
		PISD
		PITHD1
		PITX2
		PITX3
		PIWIL4
		PKIB
		PKIG
		PKN2
		PLA2G15
		PLA2G16
		PLA2G2E
		PLB1
		PLCB1
		PLCB3
		PLCB4
		PLCE1
		PLCG2
		PLCL2
		PLCXD2
		PLD1
		PLD2
		PLD6
		PLEC
		PLEK2
		PLEKHA2
		PLEKHA3
		PLEKHA5
		PLEKHA6
		PLEKHA7
		PLEKHG1
		PLEKHG2
		PLEKHH2
		PLIN2
		PLS1
		PLXNB1
		PMAIP1
		PMEL
		PMS1
		PNKP
		PNP
		PNPLA2
		POC1A
		PODXL
		POFUT1
		POLA2
		POLD3
		POLE2
		POLG2
		POLR2E
		POLR2F
		POLR2I
		POP4
		POR
		POT1
		POU2AF1
		PPARG
		PPAT
		PPCDC
		PPFIA1
		PPFIA3
		PPFIBP2
		PPIB
		PPIE
		PPM1B
		PPM1D
		PPM1N
		PPME1
		PPP1CA
		PPP1CB
		PPP1R12B
		PPP1R14A
		PPP1R15B
		PPP1R1C
		PPP1R2
		PPP1R27
		PPP1R32
		PPP1R36
		PPP1R37
		PPP2CB
		PPP2R1B
		PPP2R3A
		PPP2R3C
		PPP3CA
		PPP5C
		PPP6R3
		PPT1
		PPY
		PRCP
		PRDM4
		PRDX6
		PRKAB1
		PRKACA
		PRKAR2A
		PRKCE
		PRKCH
		PRKCZ
		PRKD3
		PRKRIP1
		PRLR
		PRMT3
		PROCA1
		PRPF19
		PRPF4B
		PRR25
		PRR5L
		PRSS23
		PSD4
		PSMA1
		PSMA6
		PSMA7
		PSMC3IP
		PSMC6
		PSMD3
		PSMF1
		PTCH1
		PTDSS2
		PTGES
		PTGFRN
		PTGR2
		PTK2
		PTK2B
		PTP4A2
		PTPMT1
		PTPN12
		PTPN14
		PTPN3
		PTPN4
		PTPN5
		PTPN6
		PTPRA
		PTPRCAP
		PTPRF
		PTPRQ
		PURA
		PUS7
		PXMP4
		PYCRL
		PYGB
		PYURF
		QRICH1
		RAB11FIP1
		RAB17
		RAB23
		RAB25
		RAB30
		RAB33B
		RAB34
		RAB3GAP1
		RAB4B
		RAB4B-EGLN2
		RAB8B
		RABEP1
		RABGAP1L
		RABGEF1
		RAD1
		RAD17
		RAD21L1
		RAD23B
		RAD50
		RAD51AP2
		RAD51B
		RAD51C
		RAD54B
		RAD9A
		RAE1
		RAG1
		RALGAPA1
		RALGAPA2
		RALGAPB
		RALY
		RAP1GAP
		RAP2A
		RAPGEF6
		RARS
		RASA1
		RASA2
		RASGRP4
		RASIP1
		RASL11B
		RASSF3
		RASSF4
		RASSF8
		RBBP8
		RBKS
		RBL1
		RBM14
		RBM14-RBM4
		RBM20
		RBM39
		RBM4
		RBM47
		RBM4B
		RBPJ
		RBPMS
		RCC1
		RCL1
		RCOR3
		RDH13
		RDX
		RECQL5
		REEP4
		RELA
		RELL1
		RERE
		RGL1
		RGMA
		RGMB
		RGS3
		RHCE
		RHNO1
		RHOA
		RHOBTB2
		RHOBTB3
		RHOG
		RIC1
		RIC8B
		RIF1
		RIMS1
		RIMS2
		RIN3
		RING1
		RIT1
		RITA1
		RMI2
		RNF10
		RNF11
		RNF111
		RNF121
		RNF13
		RNF141
		RNF169
		RNF19A
		RNF19B
		RNF217
		RNF24
		RNF38
		RNF4
		RNF40
		RNF43
		RNF5
		RNGTT
		RNH1
		RNPEP
		ROPN1L
		RP11-231C18.3
		RP11-290H9.2
		RP11-314N13.10
		RP11-322E11.6
		RP11-343C2.11
		RP11-437B10.1
		RP11-561B11.2
		RP11-574K11.31
		RP11-637O19.3
		RP11-831H9.11
		RP11-977G19.10
		RP3-461F17.3
		RPA3
		RPEL1
		RPGRIP1
		RPL10A
		RPL13
		RPL23A
		RPL36
		RPL37A
		RPLP0
		RPN2
		RPS11
		RPS25
		RPS27L
		RPS6KA5
		RRAGC
		RRBP1
		RREB1
		RRM1
		RRP7A
		RSBN1L
		RSF1
		RTEL1
		RTEL1-TNFRSF6B
		RTN2
		RTN4
		RUNX1
		RUVBL2
		RXFP4
		RXRB
		RYR1
		S100A10
		S100A11
		S100A13
		S100A16
		SAA1
		SACM1L
		SAMD4B
		SAP30BP
		SAR1A
		SAR1B
		SARNP
		SARS
		SART1
		SBF1
		SBF2
		SBNO2
		SCAF11
		SCAMP2
		SCAND1
		SCFD2
		SCN3B
		SCUBE2
		SCYL1
		SCYL2
		SDC3
		SDC4
		SDE2
		SDHB
		SDHD
		SEC11A
		SEC14L1
		SEC31A
		SEC61A1
		SEC62
		SEC63
		SECISBP2
		SEMA4B
		SEMA4F
		SEMA6A
		SEMA6B
		SEMA7A
		SENP6
		SEPT11
		SEPT9
		SERGEF
		SERHL2
		SERINC3
		SERP1
		SESN1
		SESN2
		SF1
		SF3B2
		SFPQ
		SFR1
		SFXN5
		SGK1
		SGK3
		SGMS1
		SGPL1
		SH2B3
		SH3BP4
		SH3BP5
		SH3D19
		SH3GLB2
		SH3PXD2B
		SH3TC2
		SHANK2
		SHFM1
		SHISA5
		SHQ1
		SHROOM3
		SIAE
		SIDT2
		SIK2
		SIL1
		SIN3B
		SIPA1L1
		SIRPA
		SIRPG
		SIRT4
		SKAP1
		SKAP2
		SKIDA1
		SKIV2L
		SKIV2L2
		SLC11A2
		SLC12A2
		SLC13A4
		SLC1A2
		SLC1A3
		SLC1A4
		SLC20A2
		SLC22A10
		SLC22A31
		SLC22A4
		SLC22A5
		SLC23A2
		SLC25A11
		SLC25A12
		SLC25A17
		SLC25A24
		SLC25A25
		SLC25A26
		SLC25A28
		SLC25A33
		SLC25A37
		SLC25A44
		SLC25A45
		SLC2A3
		SLC30A6
		SLC30A7
		SLC31A1
		SLC35B3
		SLC35E3
		SLC35F2
		SLC35F6
		SLC36A4
		SLC37A4
		SLC38A1
		SLC38A11
		SLC38A2
		SLC39A10
		SLC39A14
		SLC44A2
		SLC44A3
		SLC45A4
		SLC47A2
		SLC4A5
		SLC4A8
		SLC52A1
		SLC5A3
		SLC5A6
		SLC6A6
		SLC7A11
		SLC7A2
		SLC7A6
		SLC7A7
		SLC7A8
		SLC8A2
		SLC8B1
		SLCO4A1
		SLFNL1
		SLX4
		SLX4IP
		SMAD3
		SMAD7
		SMARCD2
		SMC4
		SMC5
		SMCHD1
		SMCO4
		SMG6
		SMG7
		SMG9
		SMIM7
		SMPD3
		SND1
		SNRPB
		SNRPB2
		SNRPD3
		SNX13
		SNX19
		SNX27
		SNX4
		SNX8
		SOCS4
		SOCS7
		SOD2
		SORBS1
		SORBS2
		SORBS3
		SORT1
		SOX6
		SP140L
		SPARC
		SPDYC
		SPEF2
		SPG11
		SPIDR
		SPINT2
		SPINT4
		SPIRE1
		SPIRE2
		SPRED2
		SPRYD4
		SPTBN2
		SPTLC3
		SPTY2D1
		SRBD1
		SRC
		SREBF2
		SRPK1
		SRR
		SRRT
		SRSF11
		SRSF2
		SRSF4
		SRSF5
		SRSF7
		SRSF8
		SRSF9
		SS18L1
		SSH1
		SSMEM1
		SSU72
		ST3GAL2
		ST3GAL4
		ST5
		ST6GALNAC2
		ST7
		ST7L
		ST8SIA1
		STAG1
		STAG3
		STAM
		STARD6
		STAT1
		STAT3
		STIM1
		STK3
		STK33
		STK38L
		STK40
		STKLD1
		STON2
		STRADB
		STRIP2
		STT3A
		STT3B
		STX3
		STX5
		STXBP1
		STXBP3
		STYK1
		SUCLG1
		SUCO
		SULF2
		SUN3
		SUPV3L1
		SURF4
		SUSD1
		SUSD6
		SWAP70
		SYCE1L
		SYCP2L
		SYF2
		SYNE1
		SYNE2
		SYNE3
		SYNPO
		SYS1
		SYT14
		SYVN1
		SZRD1
		TACC1
		TACC2
		TADA2A
		TAF11
		TAF12
		TAF1B
		TAF1D
		TAF5L
		TAF6
		TAF7
		TALDO1
		TANC1
		TANC2
		TANGO6
		TAP1
		TAPBP
		TARBP2
		TAS1R3
		TATDN3
		TBC1D1
		TBC1D10C
		TBC1D14
		TBC1D20
		TBC1D4
		TBCB
		TBCD
		TBCE
		TBCK
		TBPL1
		TCAF1
		TCF12
		TCF4
		TCFL5
		TCL1B
		TCP11
		TCP11L1
		TCTA
		TCTN1
		TDP1
		TEAD1
		TECPR1
		TECR
		TEFM
		TEKT2
		TEN1
		TENM3
		TENM4
		TEPP
		TERF2
		TET1
		TEX2
		TEX40
		TFAP2A
		TFB1M
		TFCP2
		TFEB
		TFG
		TGDS
		TGFB1
		TGFBR3
		TGIF1
		TGS1
		THAP9
		THOC7
		THRAP3
		THRB
		THSD7A
		THUMPD2
		THUMPD3
		TIA1
		TIAL1
		TIGAR
		TIMM8B
		TIMM9
		TIMP2
		TIPIN
		TJAP1
		TK2
		TLE1
		TLE2
		TLE4
		TLK1
		TMA7
		TMBIM1
		TMC5
		TMCC1
		TMCO4
		TMCO6
		TMED1
		TMED10
		TMED4
		TMED5
		TMEM109
		TMEM110
		TMEM110-MUSTN1
		TMEM123
		TMEM131
		TMEM132A
		TMEM134
		TMEM135
		TMEM14B
		TMEM156
		TMEM167B
		TMEM184B
		TMEM2
		TMEM209
		TMEM222
		TMEM231
		TMEM245
		TMEM25
		TMEM256-PLSCR3
		TMEM30B
		TMEM38A
		TMEM41B
		TMEM55B
		TMEM56
		TMEM56-RWDD3
		TMEM57
		TMEM61
		TMEM62
		TMEM63A
		TMEM68
		TMEM80
		TMEM86A
		TMEM91
		TMEM97
		TMOD3
		TMUB2
		TNFRSF10C
		TNFRSF1B
		TNFRSF6B
		TNIP1
		TNK2
		TNRC18
		TNS3
		TOB2
		TOE1
		TOM1
		TOM1L2
		TOMM40
		TOP2A
		TOX4
		TP53TG5
		TPCN1
		TPD52L1
		TPM4
		TPMT
		TPP2
		TPRA1
		TPRKB
		TRABD2A
		TRAF2
		TRAF4
		TRAF6
		TRAK1
		TRAK2
		TRAPPC4
		TRAPPC5
		TRAPPC6A
		TRIM13
		TRIM22
		TRIM26
		TRIM3
		TRIM33
		TRIM34
		TRIM35
		TRIM46
		TRIM47
		TRIM5
		TRIP12
		TRIP4
		TRIT1
		TRMT10B
		TRMT10C
		TRMT112
		TRMT44
		TRMT61B
		TRPC4AP
		TRPM7
		TSEN2
		TSG101
		TSPAN1
		TSPAN14
		TSPAN3
		TSPAN9
		TSSK2
		TTC12
		TTC25
		TTC28
		TTC3
		TTC7B
		TTC8
		TTLL5
		TTLL9
		TUBB2A
		TULP1
		TULP2
		TULP3
		TXN
		TXNDC16
		TXNDC9
		TYK2
		U2SURP
		UAP1
		UBA2
		UBA3
		UBAC1
		UBAC2
		UBALD2
		UBASH3B
		UBB
		UBE2E3
		UBE2K
		UBE2L6
		UBE2O
		UBE2Q2
		UBE2T
		UBE4B
		UBFD1
		UBIAD1
		UBP1
		UBQLN4
		UBXN1
		UBXN2A
		UBXN7
		UCP3
		UEVLD
		UHRF2
		ULK2
		ULK4
		UNC13B
		UNK
		UNKL
		UPF3A
		UPP1
		UQCC1
		UQCC3
		UQCRC1
		UQCRQ
		USB1
		USP15
		USP16
		USP2
		USP25
		USP28
		USP3
		USP32
		USP40
		USP47
		USP54
		UST
		UTP15
		UTRN
		UVRAG
		VAV1
		VAV3
		VCPKMT
		VEZT
		VLDLR
		VPS13A
		VPS13B
		VPS35
		VPS36
		VPS37B
		VPS51
		VPS8
		VSTM5
		VWCE
		WDFY2
		WDFY3
		WDPCP
		WDR4
		WDR43
		WDR64
		WDR74
		WDR76
		WDR78
		WDR82
		WDTC1
		WHSC1L1
		WIPF2
		WNK1
		WTAP
		WWC1
		WWP2
		WWTR1
		XBP1
		XPO4
		XPO7
		XPOT
		XRCC2
		XRN1
		XRRA1
		XXYLT1
		YAP1
		YARS
		YBX1
		YBX3
		YLPM1
		YPEL3
		YWHAQ
		YWHAZ
		ZBED9
		ZBTB12
		ZBTB37
		ZBTB38
		ZBTB40
		ZBTB42
		ZBTB43
		ZBTB46
		ZC3H12C
		ZC3H13
		ZC3H15
		ZC3H7A
		ZCWPW2
		ZDHHC3
		ZFHX3
		ZFP36L1
		ZFYVE1
		ZGLP1
		ZHX1
		ZHX1-C8orf76
		ZKSCAN2
		ZMYM2
		ZMYND15
		ZNF133
		ZNF184
		ZNF195
		ZNF214
		ZNF215
		ZNF217
		ZNF253
		ZNF268
		ZNF28
		ZNF287
		ZNF292
		ZNF333
		ZNF335
		ZNF33B
		ZNF341
		ZNF346
		ZNF362
		ZNF385A
		ZNF395
		ZNF397
		ZNF398
		ZNF410
		ZNF433
		ZNF451
		ZNF468
		ZNF532
		ZNF575
		ZNF592
		ZNF609
		ZNF611
		ZNF638
		ZNF66
		ZNF665
		ZNF689
		ZNF7
		ZNF736
		ZNF740
		ZNF76
		ZNF761
		ZNF77
		ZNF771
		ZNF774
		ZNF778
		ZNF808
		ZNF821
		ZNF83
		ZNF839
		ZNF93
		ZNFX1
		ZNRF1
		ZP1
		ZSCAN21
		ZSCAN31
		ZYG11B
