## Supplementary material for "The Epigenetic Factor PHF13 Governs Trophoblast Stemness and Differentiation": Supplmental Tables 1-9: Suppl. Table 6B.PHF13 MS.xlsx

### Sheet: Pathways_48 up. PHF13 Targets
Category	Term	Count	PValue	FDR	gene_name	Genes	List.Total	Pop.Hits	Pop.Total	Fold.Enrichment	Bonferroni	Benjamini	Percentage
REACTOME_PATHWAY	R-HSA-72737~Cap-dependent Translation Initiation	6	5.9688e-05	0.000853538	RPSA, RPL23A, RPS16, RPS2, RPS11, RPL31	ENSG00000168028, ENSG00000198242, ENSG00000105193, ENSG00000140988, ENSG00000142534, ENSG00000071082	40	120	11044	13.805	0.0193293	0.000975898	12.5
REACTOME_PATHWAY	R-HSA-72613~Eukaryotic Translation Initiation	6	5.9688e-05	0.000853538	RPSA, RPL23A, RPS16, RPS2, RPS11, RPL31	ENSG00000168028, ENSG00000198242, ENSG00000105193, ENSG00000140988, ENSG00000142534, ENSG00000071082	40	120	11044	13.805	0.0193293	0.000975898	12.5
REACTOME_PATHWAY	R-HSA-156842~Eukaryotic Translation Elongation	7	8.41983e-07	0.000120404	RPSA, RPL23A, RPS16, RPS2, EEF1A1, RPS11, RPL31	ENSG00000168028, ENSG00000198242, ENSG00000105193, ENSG00000140988, ENSG00000156508, ENSG00000142534, ENSG00000071082	40	94	11044	20.5606	0.000275291	0.000137664	14.5833
REACTOME_PATHWAY	R-HSA-2262752~Cellular responses to stress	14	2.03797e-06	0.000176787	RPL23A, SLC7A11, HMOX1, CDK6, EEF1A1, EPAS1, RPL31, HSPB8, RPSA, SERP1, RPS16, RPS2, CSNK2A1, RPS11	ENSG00000198242, ENSG00000151012, ENSG00000100292, ENSG00000105810, ENSG00000156508, ENSG00000116016, ENSG00000071082, ENSG00000152137, ENSG00000168028, ENSG00000120742, ENSG00000105193, ENSG00000140988, ENSG00000101266, ENSG00000142534	40	805	11044	4.80174	0.000666196	0.00020213	29.1667
GOTERM_BP_ALL	GO:0048522~positive regulation of cellular process	27	0.000100139	0.0364505	NCOA3, CCKBR, CDK6, SMARCA2, EEF1A1, EIF4G2, SPIRE2, VAV3, TET1, PPM1B, KMT2E, TSC22D1, PRKCH, SNX5, RPS2, GAB2, HMOX1, ARRDC3, EPAS1, HSPB8, BCL9L, SYT7, YAP1, SERP1, CTDNEP1, SYNE2, CSNK2A1	ENSG00000124151, ENSG00000110148, ENSG00000105810, ENSG00000080503, ENSG00000156508, ENSG00000110321, ENSG00000204991, ENSG00000134215, ENSG00000138336, ENSG00000138032, ENSG00000005483, ENSG00000102804, ENSG00000027075, ENSG00000089006, ENSG00000140988, ENSG00000033327, ENSG00000100292, ENSG00000113369, ENSG00000116016, ENSG00000152137, ENSG00000186174, ENSG00000011347, ENSG00000137693, ENSG00000120742, ENSG00000175826, ENSG00000054654, ENSG00000101266	46	5784	19256	1.95409	0.168367	0.036851	56.25
REACTOME_PATHWAY	R-HSA-9735869~SARS-CoV-1 modulates host translation machinery	5	8.06392e-06	0.000461256	RPSA, RPS16, RPS2, EEF1A1, RPS11	ENSG00000168028, ENSG00000105193, ENSG00000140988, ENSG00000156508, ENSG00000142534	40	37	11044	37.3108	0.00263344	0.000527381	10.4167
REACTOME_PATHWAY	R-HSA-192823~Viral mRNA Translation	6	1.4868e-05	0.000582348	RPSA, RPL23A, RPS16, RPS2, RPS11, RPL31	ENSG00000168028, ENSG00000198242, ENSG00000105193, ENSG00000140988, ENSG00000142534, ENSG00000071082	40	90	11044	18.4067	0.00485008	0.000665831	12.5
REACTOME_PATHWAY	R-HSA-168255~Influenza Infection	7	1.66051e-05	0.000582348	RPSA, CANX, RPL23A, RPS16, RPS2, RPS11, RPL31	ENSG00000168028, ENSG00000127022, ENSG00000198242, ENSG00000105193, ENSG00000140988, ENSG00000142534, ENSG00000071082	40	157	11044	12.3102	0.00541521	0.000665831	14.5833
GOTERM_CC_ALL	GO:0016020~membrane	38	2.70921e-05	0.00136544	CANX, SLC7A2, MTUS1, SLC7A11, CCKBR, EEF1A1, EIF4G2, CLMP, SPIRE2, VAV3, PPM1B, KMT2E, TSC22D1, PRKCH, SNX5, RPS16, RPS2, BRI3, GAB2, FADS2, HMOX1, FADS1, ARRDC3, SC5D, PPP6R3, ATP8B1, RPL31, RPSA, SYT7, YAP1, SEC23A, SERP1, CTDNEP1, TACC2, CYP11A1, SYNE2, CSNK2A1, RPS11	ENSG00000127022, ENSG00000003989, ENSG00000129422, ENSG00000151012, ENSG00000110148, ENSG00000156508, ENSG00000110321, ENSG00000166250, ENSG00000204991, ENSG00000134215, ENSG00000138032, ENSG00000005483, ENSG00000102804, ENSG00000027075, ENSG00000089006, ENSG00000105193, ENSG00000140988, ENSG00000164713, ENSG00000033327, ENSG00000134824, ENSG00000100292, ENSG00000149485, ENSG00000113369, ENSG00000109929, ENSG00000110075, ENSG00000081923, ENSG00000071082, ENSG00000168028, ENSG00000011347, ENSG00000137693, ENSG00000100934, ENSG00000120742, ENSG00000175826, ENSG00000138162, ENSG00000140459, ENSG00000054654, ENSG00000101266, ENSG00000142534	47	10372	20521	1.59964	0.00779916	0.00156592	79.1667
REACTOME_PATHWAY	R-HSA-168273~Influenza Viral RNA Transcription and Replication	6	0.000108187	0.00147341	RPSA, RPL23A, RPS16, RPS2, RPS11, RPL31	ENSG00000168028, ENSG00000198242, ENSG00000105193, ENSG00000140988, ENSG00000142534, ENSG00000071082	40	136	11044	12.1809	0.0347607	0.00168463	12.5
GOTERM_CC_ALL	GO:0044445~cytosolic part	7	3.99882e-05	0.0016795	RPSA, RPL23A, RPS16, RPS2, EEF1A1, RPS11, RPL31	ENSG00000168028, ENSG00000198242, ENSG00000105193, ENSG00000140988, ENSG00000156508, ENSG00000142534, ENSG00000071082	47	285	20521	10.7239	0.0114903	0.0019261	14.5833
REACTOME_PATHWAY	R-HSA-9678108~SARS-CoV-1 Infection	6	0.000132619	0.00172405	RPSA, CANX, RPS16, RPS2, EEF1A1, RPS11	ENSG00000168028, ENSG00000127022, ENSG00000105193, ENSG00000140988, ENSG00000156508, ENSG00000142534	40	142	11044	11.6662	0.0424423	0.0019712	12.5
REACTOME_PATHWAY	R-HSA-9675108~Nervous system development	10	0.00014276	0.00177519	RPSA, RPL23A, YAP1, RPS16, RPS2, CSNK2A1, VAV3, RPS11, GAB2, RPL31	ENSG00000168028, ENSG00000198242, ENSG00000137693, ENSG00000105193, ENSG00000140988, ENSG00000101266, ENSG00000134215, ENSG00000142534, ENSG00000033327, ENSG00000071082	40	578	11044	4.77682	0.0456128	0.00202967	20.8333
REACTOME_PATHWAY	R-HSA-9711097~Cellular response to starvation	6	0.000212277	0.00252964	RPSA, RPL23A, RPS16, RPS2, RPS11, RPL31	ENSG00000168028, ENSG00000198242, ENSG00000105193, ENSG00000140988, ENSG00000142534, ENSG00000071082	40	157	11044	10.5516	0.0670671	0.00289228	12.5
GOTERM_CC_ALL	GO:0044391~ribosomal subunit	6	7.71633e-05	0.00277788	RPSA, RPL23A, RPS16, RPS2, RPS11, RPL31	ENSG00000168028, ENSG00000198242, ENSG00000105193, ENSG00000140988, ENSG00000142534, ENSG00000071082	47	197	20521	13.298	0.0220542	0.00318574	12.5
GOTERM_CC_ALL	GO:0005737~cytoplasm	41	9.95382e-05	0.00313545	CANX, NCOA3, MTUS1, RPL23A, CDK6, EEF1A1, EIF4G2, CLMP, SPIRE2, VAV3, PPM1B, KMT2E, TSC22D1, PRKCH, SNX5, RPS16, RPS2, BRI3, GAB2, FADS2, IDI1, HMOX1, FADS1, ARRDC3, SC5D, EPAS1, PPP6R3, ATP8B1, RPL31, HSPB8, RPSA, SYT7, YAP1, SEC23A, SERP1, CTDNEP1, TACC2, CYP11A1, SYNE2, CSNK2A1, RPS11	ENSG00000127022, ENSG00000124151, ENSG00000129422, ENSG00000198242, ENSG00000105810, ENSG00000156508, ENSG00000110321, ENSG00000166250, ENSG00000204991, ENSG00000134215, ENSG00000138032, ENSG00000005483, ENSG00000102804, ENSG00000027075, ENSG00000089006, ENSG00000105193, ENSG00000140988, ENSG00000164713, ENSG00000033327, ENSG00000134824, ENSG00000067064, ENSG00000100292, ENSG00000149485, ENSG00000113369, ENSG00000109929, ENSG00000116016, ENSG00000110075, ENSG00000081923, ENSG00000071082, ENSG00000152137, ENSG00000168028, ENSG00000011347, ENSG00000137693, ENSG00000100934, ENSG00000120742, ENSG00000175826, ENSG00000138162, ENSG00000140459, ENSG00000054654, ENSG00000101266, ENSG00000142534	47	12487	20521	1.43359	0.0283581	0.00359582	85.4167
REACTOME_PATHWAY	R-HSA-9010553~Regulation of expression of SLITs and ROBOs	6	0.000324163	0.00370843	RPSA, RPL23A, RPS16, RPS2, RPS11, RPL31	ENSG00000168028, ENSG00000198242, ENSG00000105193, ENSG00000140988, ENSG00000142534, ENSG00000071082	40	172	11044	9.6314	0.100592	0.00424006	12.5
REACTOME_PATHWAY	R-HSA-9692914~SARS-CoV-1-host interactions	5	0.000349274	0.00384202	RPSA, RPS16, RPS2, EEF1A1, RPS11	ENSG00000168028, ENSG00000105193, ENSG00000140988, ENSG00000156508, ENSG00000142534	40	96	11044	14.3802	0.10795	0.00439279	10.4167
GOTERM_CC_ALL	GO:0022627~cytosolic small ribosomal subunit	4	0.000149564	0.0041878	RPSA, RPS16, RPS2, RPS11	ENSG00000168028, ENSG00000105193, ENSG00000140988, ENSG00000142534	47	46	20521	37.9667	0.0423064	0.00480268	8.33333
WIKIPATHWAYS	WP477:Cytoplasmic ribosomal proteins	6	2.82946e-05	0.00447055	RPSA, RPL23A, RPS16, RPS2, RPS11, RPL31	ENSG00000168028, ENSG00000198242, ENSG00000105193, ENSG00000140988, ENSG00000142534, ENSG00000071082	36	88	8414	15.9356	0.00443246	0.00447055	12.5
REACTOME_PATHWAY	R-HSA-6791226~Major pathway of rRNA processing in the nucleolus and cytosol	6	0.000453188	0.00480043	RPSA, RPL23A, RPS16, RPS2, RPS11, RPL31	ENSG00000168028, ENSG00000198242, ENSG00000105193, ENSG00000140988, ENSG00000142534, ENSG00000071082	40	185	11044	8.95459	0.137764	0.00548861	12.5
REACTOME_PATHWAY	R-HSA-72766~Translation	7	0.000507619	0.00518496	RPSA, RPL23A, RPS16, RPS2, EEF1A1, RPS11, RPL31	ENSG00000168028, ENSG00000198242, ENSG00000105193, ENSG00000140988, ENSG00000156508, ENSG00000142534, ENSG00000071082	40	292	11044	6.61884	0.152982	0.00592826	14.5833
REACTOME_PATHWAY	R-HSA-8868773~rRNA processing in the nucleus and cytosol	6	0.000576311	0.00549792	RPSA, RPL23A, RPS16, RPS2, RPS11, RPL31	ENSG00000168028, ENSG00000198242, ENSG00000105193, ENSG00000140988, ENSG00000142534, ENSG00000071082	40	195	11044	8.49538	0.171806	0.00628609	12.5
REACTOME_PATHWAY	R-HSA-422475~Axon guidance	9	0.000582747	0.00549792	RPSA, RPL23A, RPS16, RPS2, CSNK2A1, VAV3, RPS11, GAB2, RPL31	ENSG00000168028, ENSG00000198242, ENSG00000105193, ENSG00000140988, ENSG00000101266, ENSG00000134215, ENSG00000142534, ENSG00000033327, ENSG00000071082	40	553	11044	4.49349	0.173548	0.00628609	18.75
REACTOME_PATHWAY	R-HSA-5663205~Infectious disease	12	0.000595929	0.00549792	RPSA, CANX, RPL23A, SEC23A, HMOX1, RPS16, RPS2, EEF1A1, CSNK2A1, VAV3, RPS11, RPL31	ENSG00000168028, ENSG00000127022, ENSG00000198242, ENSG00000100934, ENSG00000100292, ENSG00000105193, ENSG00000140988, ENSG00000156508, ENSG00000101266, ENSG00000134215, ENSG00000142534, ENSG00000071082	40	1022	11044	3.24188	0.177105	0.00628609	25
REACTOME_PATHWAY	R-HSA-72312~rRNA processing	6	0.000723101	0.00646271	RPSA, RPL23A, RPS16, RPS2, RPS11, RPL31	ENSG00000168028, ENSG00000198242, ENSG00000105193, ENSG00000140988, ENSG00000142534, ENSG00000071082	40	205	11044	8.08098	0.210645	0.00738919	12.5
REACTOME_PATHWAY	R-HSA-9754678~SARS-CoV-2 modulates host translation machinery	4	0.000754129	0.00653578	RPSA, RPS16, RPS2, RPS11	ENSG00000168028, ENSG00000105193, ENSG00000140988, ENSG00000142534	40	51	11044	21.6549	0.21862	0.00747273	8.33333
REACTOME_PATHWAY	R-HSA-72695~Formation of the ternary complex, and subsequently, the 43S complex	4	0.000798351	0.00661709	RPSA, RPS16, RPS2, RPS11	ENSG00000168028, ENSG00000105193, ENSG00000140988, ENSG00000142534	40	52	11044	21.2385	0.229846	0.0075657	8.33333
REACTOME_PATHWAY	R-HSA-1643685~Disease	16	0.000809784	0.00661709	CANX, RPL23A, HMOX1, CDK6, EEF1A1, VAV3, RPL31, RPSA, PPM1B, SEC23A, RPS16, RPS2, CYP11A1, CSNK2A1, RPS11, GAB2	ENSG00000127022, ENSG00000198242, ENSG00000100292, ENSG00000105810, ENSG00000156508, ENSG00000134215, ENSG00000071082, ENSG00000168028, ENSG00000138032, ENSG00000100934, ENSG00000105193, ENSG00000140988, ENSG00000140459, ENSG00000101266, ENSG00000142534, ENSG00000033327	40	1818	11044	2.42992	0.232722	0.0075657	33.3333
GOTERM_CC_ALL	GO:0044428~nuclear part	25	0.000268199	0.00675861	CANX, NCOA3, MTUS1, RPL23A, CDK6, SMARCA2, EEF1A1, TET1, PPM1B, KMT2E, RPS16, RPS2, HMOX1, EPAS1, PPP6R3, ATP8B1, HSPB8, BCL9L, RPSA, YAP1, CTDNEP1, TACC2, SYNE2, CSNK2A1, RPS11	ENSG00000127022, ENSG00000124151, ENSG00000129422, ENSG00000198242, ENSG00000105810, ENSG00000080503, ENSG00000156508, ENSG00000138336, ENSG00000138032, ENSG00000005483, ENSG00000105193, ENSG00000140988, ENSG00000100292, ENSG00000116016, ENSG00000110075, ENSG00000081923, ENSG00000152137, ENSG00000186174, ENSG00000168028, ENSG00000137693, ENSG00000175826, ENSG00000138162, ENSG00000054654, ENSG00000101266, ENSG00000142534	47	5563	20521	1.96215	0.0745913	0.00775094	52.0833
REACTOME_PATHWAY	R-HSA-376176~Signaling by ROBO receptors	6	0.000973654	0.00773514	RPSA, RPL23A, RPS16, RPS2, RPS11, RPL31	ENSG00000168028, ENSG00000198242, ENSG00000105193, ENSG00000140988, ENSG00000142534, ENSG00000071082	40	219	11044	7.56438	0.27279	0.00884402	12.5
GOTERM_CC_ALL	GO:0030054~cell junction	10	0.000349919	0.00801633	SLC7A2, YAP1, PRKCH, RPS16, RPS2, EIF4G2, CLMP, SYNE2, RPS11, RPL31	ENSG00000003989, ENSG00000137693, ENSG00000027075, ENSG00000105193, ENSG00000140988, ENSG00000110321, ENSG00000166250, ENSG00000054654, ENSG00000142534, ENSG00000071082	47	1011	20521	4.31866	0.0961975	0.00919333	20.8333
REACTOME_PATHWAY	R-HSA-72702~Ribosomal scanning and start codon recognition	4	0.00115451	0.00868923	RPSA, RPS16, RPS2, RPS11	ENSG00000168028, ENSG00000105193, ENSG00000140988, ENSG00000142534	40	59	11044	18.7186	0.314594	0.00993489	8.33333
REACTOME_PATHWAY	R-HSA-72649~Translation initiation complex formation	4	0.00115451	0.00868923	RPSA, RPS16, RPS2, RPS11	ENSG00000168028, ENSG00000105193, ENSG00000140988, ENSG00000142534	40	59	11044	18.7186	0.314594	0.00993489	8.33333
REACTOME_PATHWAY	R-HSA-72662~Activation of the mRNA upon binding of the cap-binding complex and eIFs, and subsequent binding to 43S	4	0.00121232	0.00889035	RPSA, RPS16, RPS2, RPS11	ENSG00000168028, ENSG00000105193, ENSG00000140988, ENSG00000142534	40	60	11044	18.4067	0.327444	0.0101648	8.33333
GOTERM_CC_ALL	GO:0044446~intracellular organelle part	37	0.000528028	0.0110886	CANX, NCOA3, MTUS1, RPL23A, CDK6, SMARCA2, EEF1A1, CLMP, SPIRE2, TET1, PPM1B, KMT2E, SNX5, RPS16, RPS2, BRI3, FADS2, HMOX1, FADS1, SC5D, EPAS1, PPP6R3, ATP8B1, RPL31, HSPB8, BCL9L, RPSA, SYT7, YAP1, SEC23A, SERP1, CTDNEP1, TACC2, CYP11A1, SYNE2, CSNK2A1, RPS11	ENSG00000127022, ENSG00000124151, ENSG00000129422, ENSG00000198242, ENSG00000105810, ENSG00000080503, ENSG00000156508, ENSG00000166250, ENSG00000204991, ENSG00000138336, ENSG00000138032, ENSG00000005483, ENSG00000089006, ENSG00000105193, ENSG00000140988, ENSG00000164713, ENSG00000134824, ENSG00000100292, ENSG00000149485, ENSG00000109929, ENSG00000116016, ENSG00000110075, ENSG00000081923, ENSG00000071082, ENSG00000152137, ENSG00000186174, ENSG00000168028, ENSG00000011347, ENSG00000137693, ENSG00000100934, ENSG00000120742, ENSG00000175826, ENSG00000138162, ENSG00000140459, ENSG00000054654, ENSG00000101266, ENSG00000142534	47	11049	20521	1.46211	0.141562	0.0127167	77.0833
GOTERM_CC_ALL	GO:0031981~nuclear lumen	23	0.000668509	0.0129588	MTUS1, NCOA3, RPL23A, HMOX1, CDK6, SMARCA2, EEF1A1, EPAS1, PPP6R3, ATP8B1, HSPB8, TET1, BCL9L, RPSA, PPM1B, KMT2E, YAP1, TACC2, RPS16, RPS2, SYNE2, CSNK2A1, RPS11	ENSG00000129422, ENSG00000124151, ENSG00000198242, ENSG00000100292, ENSG00000105810, ENSG00000080503, ENSG00000156508, ENSG00000116016, ENSG00000110075, ENSG00000081923, ENSG00000152137, ENSG00000138336, ENSG00000186174, ENSG00000168028, ENSG00000138032, ENSG00000005483, ENSG00000137693, ENSG00000138162, ENSG00000105193, ENSG00000140988, ENSG00000054654, ENSG00000101266, ENSG00000142534	47	5131	20521	1.95716	0.175735	0.0148615	47.9167
REACTOME_PATHWAY	R-HSA-9824446~Viral Infection Pathways	10	0.00199097	0.0142355	RPSA, CANX, RPL23A, SEC23A, RPS16, RPS2, EEF1A1, CSNK2A1, RPS11, RPL31	ENSG00000168028, ENSG00000127022, ENSG00000198242, ENSG00000100934, ENSG00000105193, ENSG00000140988, ENSG00000156508, ENSG00000101266, ENSG00000142534, ENSG00000071082	40	830	11044	3.32651	0.47884	0.0162762	20.8333
GOTERM_CC_ALL	GO:0015935~small ribosomal subunit	4	0.000795782	0.0143241	RPSA, RPS16, RPS2, RPS11	ENSG00000168028, ENSG00000105193, ENSG00000140988, ENSG00000142534	47	81	20521	21.5613	0.205524	0.0164272	8.33333
GOTERM_MF_ALL	GO:0016705~oxidoreductase activity, acting on paired donors, with incorporation or reduction of molecular oxygen	6	6.29904e-05	0.0145438	FADS2, HMOX1, FADS1, CYP11A1, SC5D, TET1	ENSG00000134824, ENSG00000100292, ENSG00000149485, ENSG00000140459, ENSG00000109929, ENSG00000138336	48	170	18883	13.8846	0.0179782	0.0145945	12.5
GOTERM_MF_ALL	GO:0003735~structural constituent of ribosome	6	0.00010135	0.0145438	RPSA, RPL23A, RPS16, RPS2, RPS11, RPL31	ENSG00000168028, ENSG00000198242, ENSG00000105193, ENSG00000140988, ENSG00000142534, ENSG00000071082	48	188	18883	12.5552	0.0287685	0.0145945	12.5
GOTERM_MF_ALL	GO:0016717~oxidoreductase activity, acting on paired donors, with oxidation of a pair of donors resulting in the reduction of molecular oxygen to two molecules of water	3	0.000168172	0.0160884	FADS2, FADS1, SC5D	ENSG00000134824, ENSG00000149485, ENSG00000109929	48	8	18883	147.523	0.0472831	0.0161445	6.25
GOTERM_CC_ALL	GO:0044422~organelle part	37	0.00110186	0.0185113	CANX, NCOA3, MTUS1, RPL23A, CDK6, SMARCA2, EEF1A1, CLMP, SPIRE2, TET1, PPM1B, KMT2E, SNX5, RPS16, RPS2, BRI3, FADS2, HMOX1, FADS1, SC5D, EPAS1, PPP6R3, ATP8B1, RPL31, HSPB8, BCL9L, RPSA, SYT7, YAP1, SEC23A, SERP1, CTDNEP1, TACC2, CYP11A1, SYNE2, CSNK2A1, RPS11	ENSG00000127022, ENSG00000124151, ENSG00000129422, ENSG00000198242, ENSG00000105810, ENSG00000080503, ENSG00000156508, ENSG00000166250, ENSG00000204991, ENSG00000138336, ENSG00000138032, ENSG00000005483, ENSG00000089006, ENSG00000105193, ENSG00000140988, ENSG00000164713, ENSG00000134824, ENSG00000100292, ENSG00000149485, ENSG00000109929, ENSG00000116016, ENSG00000110075, ENSG00000081923, ENSG00000071082, ENSG00000152137, ENSG00000186174, ENSG00000168028, ENSG00000011347, ENSG00000137693, ENSG00000100934, ENSG00000120742, ENSG00000175826, ENSG00000138162, ENSG00000140459, ENSG00000054654, ENSG00000101266, ENSG00000142534	47	11380	20521	1.41958	0.272843	0.0212292	77.0833
KEGG_PATHWAY	hsa03010:Ribosome	6	0.000222525	0.0209173	RPSA, RPL23A, RPS16, RPS2, RPS11, RPL31	ENSG00000168028, ENSG00000198242, ENSG00000105193, ENSG00000140988, ENSG00000142534, ENSG00000071082	30	170	8662	10.1906	0.0207023	0.0209173	12.5
REACTOME_PATHWAY	R-HSA-9679506~SARS-CoV Infections	7	0.00305531	0.0213126	RPSA, CANX, SEC23A, RPS16, RPS2, EEF1A1, RPS11	ENSG00000168028, ENSG00000127022, ENSG00000100934, ENSG00000105193, ENSG00000140988, ENSG00000156508, ENSG00000142534	40	414	11044	4.66836	0.632347	0.024368	14.5833
REACTOME_PATHWAY	R-HSA-1266738~Developmental Biology	12	0.00350935	0.023897	RPSA, NCOA3, RPL23A, YAP1, RPS16, RPS2, CSNK2A1, EPAS1, VAV3, RPS11, GAB2, RPL31	ENSG00000168028, ENSG00000124151, ENSG00000198242, ENSG00000137693, ENSG00000105193, ENSG00000140988, ENSG00000101266, ENSG00000116016, ENSG00000134215, ENSG00000142534, ENSG00000033327, ENSG00000071082	40	1269	11044	2.61087	0.683229	0.0273228	25
REACTOME_PATHWAY	R-HSA-9694516~SARS-CoV-2 Infection	6	0.00380804	0.0253279	RPSA, CANX, SEC23A, RPS16, RPS2, RPS11	ENSG00000168028, ENSG00000127022, ENSG00000100934, ENSG00000105193, ENSG00000140988, ENSG00000142534	40	299	11044	5.54047	0.712808	0.0289588	12.5
GOTERM_CC_ALL	GO:0031974~membrane-enclosed lumen	25	0.0018972	0.0265609	CANX, NCOA3, MTUS1, RPL23A, CDK6, SMARCA2, EEF1A1, TET1, PPM1B, KMT2E, RPS16, RPS2, HMOX1, EPAS1, PPP6R3, ATP8B1, HSPB8, BCL9L, RPSA, YAP1, TACC2, CYP11A1, SYNE2, CSNK2A1, RPS11	ENSG00000127022, ENSG00000124151, ENSG00000129422, ENSG00000198242, ENSG00000105810, ENSG00000080503, ENSG00000156508, ENSG00000138336, ENSG00000138032, ENSG00000005483, ENSG00000105193, ENSG00000140988, ENSG00000100292, ENSG00000116016, ENSG00000110075, ENSG00000081923, ENSG00000152137, ENSG00000186174, ENSG00000168028, ENSG00000137693, ENSG00000138162, ENSG00000140459, ENSG00000054654, ENSG00000101266, ENSG00000142534	47	6296	20521	1.73371	0.422365	0.0304607	52.0833
GOTERM_CC_ALL	GO:0070013~intracellular organelle lumen	25	0.0018972	0.0265609	CANX, NCOA3, MTUS1, RPL23A, CDK6, SMARCA2, EEF1A1, TET1, PPM1B, KMT2E, RPS16, RPS2, HMOX1, EPAS1, PPP6R3, ATP8B1, HSPB8, BCL9L, RPSA, YAP1, TACC2, CYP11A1, SYNE2, CSNK2A1, RPS11	ENSG00000127022, ENSG00000124151, ENSG00000129422, ENSG00000198242, ENSG00000105810, ENSG00000080503, ENSG00000156508, ENSG00000138336, ENSG00000138032, ENSG00000005483, ENSG00000105193, ENSG00000140988, ENSG00000100292, ENSG00000116016, ENSG00000110075, ENSG00000081923, ENSG00000152137, ENSG00000186174, ENSG00000168028, ENSG00000137693, ENSG00000138162, ENSG00000140459, ENSG00000054654, ENSG00000101266, ENSG00000142534	47	6296	20521	1.73371	0.422365	0.0304607	52.0833
GOTERM_CC_ALL	GO:0043233~organelle lumen	25	0.0018972	0.0265609	CANX, NCOA3, MTUS1, RPL23A, CDK6, SMARCA2, EEF1A1, TET1, PPM1B, KMT2E, RPS16, RPS2, HMOX1, EPAS1, PPP6R3, ATP8B1, HSPB8, BCL9L, RPSA, YAP1, TACC2, CYP11A1, SYNE2, CSNK2A1, RPS11	ENSG00000127022, ENSG00000124151, ENSG00000129422, ENSG00000198242, ENSG00000105810, ENSG00000080503, ENSG00000156508, ENSG00000138336, ENSG00000138032, ENSG00000005483, ENSG00000105193, ENSG00000140988, ENSG00000100292, ENSG00000116016, ENSG00000110075, ENSG00000081923, ENSG00000152137, ENSG00000186174, ENSG00000168028, ENSG00000137693, ENSG00000138162, ENSG00000140459, ENSG00000054654, ENSG00000101266, ENSG00000142534	47	6296	20521	1.73371	0.422365	0.0304607	52.0833
GOTERM_BP_ALL	GO:0009058~biosynthetic process	31	2.33036e-05	0.0266434	NCOA3, RPL23A, SLC7A11, CDK6, SMARCA2, EEF1A1, EIF4G2, TET1, PPM1B, KMT2E, TSC22D1, PRKCH, SNX5, RPS16, RPS2, FADS2, IDI1, HMOX1, FADS1, SC5D, EPAS1, ATP8B1, RPL31, BCL9L, RPSA, YAP1, SERP1, CTDNEP1, CYP11A1, CSNK2A1, RPS11	ENSG00000124151, ENSG00000198242, ENSG00000151012, ENSG00000105810, ENSG00000080503, ENSG00000156508, ENSG00000110321, ENSG00000138336, ENSG00000138032, ENSG00000005483, ENSG00000102804, ENSG00000027075, ENSG00000089006, ENSG00000105193, ENSG00000140988, ENSG00000134824, ENSG00000067064, ENSG00000100292, ENSG00000149485, ENSG00000109929, ENSG00000116016, ENSG00000081923, ENSG00000071082, ENSG00000186174, ENSG00000168028, ENSG00000137693, ENSG00000120742, ENSG00000175826, ENSG00000140459, ENSG00000101266, ENSG00000142534	46	6878	19256	1.88672	0.0419951	0.0269361	64.5833
GOTERM_BP_ALL	GO:0002181~cytoplasmic translation	6	4.02602e-05	0.0266434	RPSA, RPL23A, RPS16, RPS2, RPS11, RPL31	ENSG00000168028, ENSG00000198242, ENSG00000105193, ENSG00000140988, ENSG00000142534, ENSG00000071082	46	165	19256	15.2221	0.0714402	0.0269361	12.5
GOTERM_BP_ALL	GO:0044249~cellular biosynthetic process	30	4.78114e-05	0.0266434	NCOA3, RPL23A, SLC7A11, CDK6, SMARCA2, EEF1A1, EIF4G2, TET1, PPM1B, KMT2E, TSC22D1, PRKCH, SNX5, RPS16, RPS2, FADS2, IDI1, HMOX1, FADS1, EPAS1, ATP8B1, RPL31, BCL9L, RPSA, YAP1, SERP1, CTDNEP1, CYP11A1, CSNK2A1, RPS11	ENSG00000124151, ENSG00000198242, ENSG00000151012, ENSG00000105810, ENSG00000080503, ENSG00000156508, ENSG00000110321, ENSG00000138336, ENSG00000138032, ENSG00000005483, ENSG00000102804, ENSG00000027075, ENSG00000089006, ENSG00000105193, ENSG00000140988, ENSG00000134824, ENSG00000067064, ENSG00000100292, ENSG00000149485, ENSG00000116016, ENSG00000081923, ENSG00000071082, ENSG00000186174, ENSG00000168028, ENSG00000137693, ENSG00000120742, ENSG00000175826, ENSG00000140459, ENSG00000101266, ENSG00000142534	46	6704	19256	1.87325	0.0842602	0.0269361	62.5
GOTERM_BP_ALL	GO:1901576~organic substance biosynthetic process	30	5.85568e-05	0.0266434	NCOA3, RPL23A, CDK6, SMARCA2, EEF1A1, EIF4G2, TET1, PPM1B, KMT2E, TSC22D1, PRKCH, SNX5, RPS16, RPS2, FADS2, IDI1, HMOX1, FADS1, SC5D, EPAS1, ATP8B1, RPL31, BCL9L, RPSA, YAP1, SERP1, CTDNEP1, CYP11A1, CSNK2A1, RPS11	ENSG00000124151, ENSG00000198242, ENSG00000105810, ENSG00000080503, ENSG00000156508, ENSG00000110321, ENSG00000138336, ENSG00000138032, ENSG00000005483, ENSG00000102804, ENSG00000027075, ENSG00000089006, ENSG00000105193, ENSG00000140988, ENSG00000134824, ENSG00000067064, ENSG00000100292, ENSG00000149485, ENSG00000109929, ENSG00000116016, ENSG00000081923, ENSG00000071082, ENSG00000186174, ENSG00000168028, ENSG00000137693, ENSG00000120742, ENSG00000175826, ENSG00000140459, ENSG00000101266, ENSG00000142534	46	6769	19256	1.85526	0.102198	0.0269361	62.5
GOTERM_CC_ALL	GO:0044424~intracellular part	45	0.00255788	0.0325211	CANX, NCOA3, MTUS1, RPL23A, CCKBR, CDK6, SMARCA2, EEF1A1, EIF4G2, CLMP, SPIRE2, VAV3, TET1, PPM1B, KMT2E, TSC22D1, PRKCH, SNX5, RPS16, RPS2, BRI3, GAB2, FADS2, IDI1, HMOX1, FADS1, ARRDC3, SC5D, EPAS1, PPP6R3, ATP8B1, RPL31, HSPB8, BCL9L, RPSA, SYT7, YAP1, SEC23A, SERP1, CTDNEP1, TACC2, CYP11A1, SYNE2, CSNK2A1, RPS11	ENSG00000127022, ENSG00000124151, ENSG00000129422, ENSG00000198242, ENSG00000110148, ENSG00000105810, ENSG00000080503, ENSG00000156508, ENSG00000110321, ENSG00000166250, ENSG00000204991, ENSG00000134215, ENSG00000138336, ENSG00000138032, ENSG00000005483, ENSG00000102804, ENSG00000027075, ENSG00000089006, ENSG00000105193, ENSG00000140988, ENSG00000164713, ENSG00000033327, ENSG00000134824, ENSG00000067064, ENSG00000100292, ENSG00000149485, ENSG00000113369, ENSG00000109929, ENSG00000116016, ENSG00000110075, ENSG00000081923, ENSG00000071082, ENSG00000152137, ENSG00000186174, ENSG00000168028, ENSG00000011347, ENSG00000137693, ENSG00000100934, ENSG00000120742, ENSG00000175826, ENSG00000138162, ENSG00000140459, ENSG00000054654, ENSG00000101266, ENSG00000142534	47	16398	20521	1.19818	0.522969	0.0372961	93.75
GOTERM_CC_ALL	GO:0005622~intracellular	45	0.00258104	0.0325211	CANX, NCOA3, MTUS1, RPL23A, CCKBR, CDK6, SMARCA2, EEF1A1, EIF4G2, CLMP, SPIRE2, VAV3, TET1, PPM1B, KMT2E, TSC22D1, PRKCH, SNX5, RPS16, RPS2, BRI3, GAB2, FADS2, IDI1, HMOX1, FADS1, ARRDC3, SC5D, EPAS1, PPP6R3, ATP8B1, RPL31, HSPB8, BCL9L, RPSA, SYT7, YAP1, SEC23A, SERP1, CTDNEP1, TACC2, CYP11A1, SYNE2, CSNK2A1, RPS11	ENSG00000127022, ENSG00000124151, ENSG00000129422, ENSG00000198242, ENSG00000110148, ENSG00000105810, ENSG00000080503, ENSG00000156508, ENSG00000110321, ENSG00000166250, ENSG00000204991, ENSG00000134215, ENSG00000138336, ENSG00000138032, ENSG00000005483, ENSG00000102804, ENSG00000027075, ENSG00000089006, ENSG00000105193, ENSG00000140988, ENSG00000164713, ENSG00000033327, ENSG00000134824, ENSG00000067064, ENSG00000100292, ENSG00000149485, ENSG00000113369, ENSG00000109929, ENSG00000116016, ENSG00000110075, ENSG00000081923, ENSG00000071082, ENSG00000152137, ENSG00000186174, ENSG00000168028, ENSG00000011347, ENSG00000137693, ENSG00000100934, ENSG00000120742, ENSG00000175826, ENSG00000138162, ENSG00000140459, ENSG00000054654, ENSG00000101266, ENSG00000142534	47	16402	20521	1.19789	0.52616	0.0372961	93.75
GOTERM_CC_ALL	GO:0043231~intracellular membrane-bounded organelle	38	0.00288778	0.0346534	CANX, NCOA3, MTUS1, RPL23A, CCKBR, CDK6, SMARCA2, EEF1A1, TET1, PPM1B, KMT2E, TSC22D1, SNX5, RPS16, RPS2, BRI3, FADS2, IDI1, HMOX1, FADS1, ARRDC3, SC5D, EPAS1, PPP6R3, ATP8B1, HSPB8, BCL9L, RPSA, SYT7, YAP1, SEC23A, SERP1, CTDNEP1, TACC2, CYP11A1, SYNE2, CSNK2A1, RPS11	ENSG00000127022, ENSG00000124151, ENSG00000129422, ENSG00000198242, ENSG00000110148, ENSG00000105810, ENSG00000080503, ENSG00000156508, ENSG00000138336, ENSG00000138032, ENSG00000005483, ENSG00000102804, ENSG00000089006, ENSG00000105193, ENSG00000140988, ENSG00000164713, ENSG00000134824, ENSG00000067064, ENSG00000100292, ENSG00000149485, ENSG00000113369, ENSG00000109929, ENSG00000116016, ENSG00000110075, ENSG00000081923, ENSG00000152137, ENSG00000186174, ENSG00000168028, ENSG00000011347, ENSG00000137693, ENSG00000100934, ENSG00000120742, ENSG00000175826, ENSG00000138162, ENSG00000140459, ENSG00000054654, ENSG00000101266, ENSG00000142534	47	12354	20521	1.343	0.566462	0.0397413	79.1667
GOTERM_CC_ALL	GO:0043227~membrane-bounded organelle	41	0.0030885	0.0353774	CANX, NCOA3, MTUS1, RPL23A, CCKBR, CDK6, SMARCA2, EEF1A1, SPIRE2, TET1, PPM1B, KMT2E, TSC22D1, PRKCH, SNX5, RPS16, RPS2, BRI3, FADS2, IDI1, HMOX1, FADS1, ARRDC3, SC5D, EPAS1, PPP6R3, ATP8B1, RPL31, HSPB8, BCL9L, RPSA, SYT7, YAP1, SEC23A, SERP1, CTDNEP1, TACC2, CYP11A1, SYNE2, CSNK2A1, RPS11	ENSG00000127022, ENSG00000124151, ENSG00000129422, ENSG00000198242, ENSG00000110148, ENSG00000105810, ENSG00000080503, ENSG00000156508, ENSG00000204991, ENSG00000138336, ENSG00000138032, ENSG00000005483, ENSG00000102804, ENSG00000027075, ENSG00000089006, ENSG00000105193, ENSG00000140988, ENSG00000164713, ENSG00000134824, ENSG00000067064, ENSG00000100292, ENSG00000149485, ENSG00000113369, ENSG00000109929, ENSG00000116016, ENSG00000110075, ENSG00000081923, ENSG00000071082, ENSG00000152137, ENSG00000186174, ENSG00000168028, ENSG00000011347, ENSG00000137693, ENSG00000100934, ENSG00000120742, ENSG00000175826, ENSG00000138162, ENSG00000140459, ENSG00000054654, ENSG00000101266, ENSG00000142534	47	14002	20521	1.27848	0.590967	0.0405717	85.4167
REACTOME_PATHWAY	R-HSA-9705683~SARS-CoV-2-host interactions	5	0.00551146	0.0358245	RPSA, SEC23A, RPS16, RPS2, RPS11	ENSG00000168028, ENSG00000100934, ENSG00000105193, ENSG00000140988, ENSG00000142534	40	203	11044	6.80049	0.835892	0.0409602	10.4167
GOTERM_CC_ALL	GO:0005654~nucleoplasm	19	0.00370369	0.0405796	NCOA3, HMOX1, CDK6, SMARCA2, EPAS1, PPP6R3, ATP8B1, HSPB8, TET1, BCL9L, RPSA, KMT2E, YAP1, TACC2, RPS16, RPS2, SYNE2, CSNK2A1, RPS11	ENSG00000124151, ENSG00000100292, ENSG00000105810, ENSG00000080503, ENSG00000116016, ENSG00000110075, ENSG00000081923, ENSG00000152137, ENSG00000138336, ENSG00000186174, ENSG00000168028, ENSG00000005483, ENSG00000137693, ENSG00000138162, ENSG00000105193, ENSG00000140988, ENSG00000054654, ENSG00000101266, ENSG00000142534	47	4297	20521	1.93058	0.657798	0.0465377	39.5833
KEGG_PATHWAY	hsa05171:Coronavirus disease - COVID-19	6	0.000944705	0.0444012	RPSA, RPL23A, RPS16, RPS2, RPS11, RPL31	ENSG00000168028, ENSG00000198242, ENSG00000105193, ENSG00000140988, ENSG00000142534, ENSG00000071082	30	233	8662	7.43519	0.085012	0.0444012	12.5
GOTERM_CC_ALL	GO:0043232~intracellular non-membrane-bounded organelle	23	0.00507463	0.0516176	MTUS1, NCOA3, RPL23A, CDK6, SMARCA2, EEF1A1, CLMP, SPIRE2, EPAS1, RPL31, TET1, BCL9L, RPSA, PPM1B, KMT2E, CTDNEP1, SERP1, TACC2, RPS16, RPS2, SYNE2, CSNK2A1, RPS11	ENSG00000129422, ENSG00000124151, ENSG00000198242, ENSG00000105810, ENSG00000080503, ENSG00000156508, ENSG00000166250, ENSG00000204991, ENSG00000116016, ENSG00000071082, ENSG00000138336, ENSG00000186174, ENSG00000168028, ENSG00000138032, ENSG00000005483, ENSG00000175826, ENSG00000120742, ENSG00000138162, ENSG00000105193, ENSG00000140988, ENSG00000054654, ENSG00000101266, ENSG00000142534	47	5934	20521	1.69231	0.770144	0.0591963	47.9167
GOTERM_CC_ALL	GO:0043228~non-membrane-bounded organelle	23	0.00519965	0.0516176	MTUS1, NCOA3, RPL23A, CDK6, SMARCA2, EEF1A1, CLMP, SPIRE2, EPAS1, RPL31, TET1, BCL9L, RPSA, PPM1B, KMT2E, CTDNEP1, SERP1, TACC2, RPS16, RPS2, SYNE2, CSNK2A1, RPS11	ENSG00000129422, ENSG00000124151, ENSG00000198242, ENSG00000105810, ENSG00000080503, ENSG00000156508, ENSG00000166250, ENSG00000204991, ENSG00000116016, ENSG00000071082, ENSG00000138336, ENSG00000186174, ENSG00000168028, ENSG00000138032, ENSG00000005483, ENSG00000175826, ENSG00000120742, ENSG00000138162, ENSG00000105193, ENSG00000140988, ENSG00000054654, ENSG00000101266, ENSG00000142534	47	5945	20521	1.68918	0.778342	0.0591963	47.9167
GOTERM_CC_ALL	GO:0043229~intracellular organelle	41	0.00532562	0.0516176	CANX, NCOA3, MTUS1, RPL23A, CCKBR, CDK6, SMARCA2, EEF1A1, CLMP, SPIRE2, TET1, PPM1B, KMT2E, TSC22D1, SNX5, RPS16, RPS2, BRI3, FADS2, IDI1, HMOX1, FADS1, ARRDC3, SC5D, EPAS1, PPP6R3, ATP8B1, RPL31, HSPB8, BCL9L, RPSA, SYT7, YAP1, SEC23A, SERP1, CTDNEP1, TACC2, CYP11A1, SYNE2, CSNK2A1, RPS11	ENSG00000127022, ENSG00000124151, ENSG00000129422, ENSG00000198242, ENSG00000110148, ENSG00000105810, ENSG00000080503, ENSG00000156508, ENSG00000166250, ENSG00000204991, ENSG00000138336, ENSG00000138032, ENSG00000005483, ENSG00000102804, ENSG00000089006, ENSG00000105193, ENSG00000140988, ENSG00000164713, ENSG00000134824, ENSG00000067064, ENSG00000100292, ENSG00000149485, ENSG00000113369, ENSG00000109929, ENSG00000116016, ENSG00000110075, ENSG00000081923, ENSG00000071082, ENSG00000152137, ENSG00000186174, ENSG00000168028, ENSG00000011347, ENSG00000137693, ENSG00000100934, ENSG00000120742, ENSG00000175826, ENSG00000138162, ENSG00000140459, ENSG00000054654, ENSG00000101266, ENSG00000142534	47	14277	20521	1.25386	0.786308	0.0591963	85.4167
GOTERM_CC_ALL	GO:0005789~endoplasmic reticulum membrane	9	0.00564899	0.0527239	CANX, FADS2, SEC23A, CTDNEP1, HMOX1, SERP1, FADS1, SC5D, SYNE2	ENSG00000127022, ENSG00000134824, ENSG00000100934, ENSG00000175826, ENSG00000100292, ENSG00000120742, ENSG00000149485, ENSG00000109929, ENSG00000054654	47	1234	20521	3.1844	0.805473	0.0604651	18.75
GOTERM_CC_ALL	GO:0042175~nuclear outer membrane-endoplasmic reticulum membrane network	9	0.00633178	0.0562752	CANX, FADS2, SEC23A, CTDNEP1, HMOX1, SERP1, FADS1, SC5D, SYNE2	ENSG00000127022, ENSG00000134824, ENSG00000100934, ENSG00000175826, ENSG00000100292, ENSG00000120742, ENSG00000149485, ENSG00000109929, ENSG00000054654	47	1258	20521	3.12365	0.840499	0.0645378	18.75
GOTERM_CC_ALL	GO:0005886~plasma membrane	23	0.00647611	0.0562752	MTUS1, FADS2, SLC7A2, SLC7A11, CCKBR, ARRDC3, EEF1A1, CLMP, SPIRE2, VAV3, PPP6R3, ATP8B1, RPSA, KMT2E, SYT7, TSC22D1, PRKCH, TACC2, SNX5, BRI3, SYNE2, CSNK2A1, GAB2	ENSG00000129422, ENSG00000134824, ENSG00000003989, ENSG00000151012, ENSG00000110148, ENSG00000113369, ENSG00000156508, ENSG00000166250, ENSG00000204991, ENSG00000134215, ENSG00000110075, ENSG00000081923, ENSG00000168028, ENSG00000005483, ENSG00000011347, ENSG00000102804, ENSG00000027075, ENSG00000138162, ENSG00000089006, ENSG00000164713, ENSG00000054654, ENSG00000101266, ENSG00000033327	47	6046	20521	1.66096	0.847056	0.0645378	47.9167
GOTERM_BP_ALL	GO:1902459~positive regulation of stem cell population maintenance	4	0.000191644	0.0581321	NCOA3, YAP1, SMARCA2, TET1	ENSG00000124151, ENSG00000137693, ENSG00000080503, ENSG00000138336	46	48	19256	34.8841	0.297318	0.0587709	8.33333
REACTOME_PATHWAY	R-HSA-71291~Metabolism of amino acids and derivatives	6	0.00979084	0.0622262	RPSA, RPL23A, RPS16, RPS2, RPS11, RPL31	ENSG00000168028, ENSG00000198242, ENSG00000105193, ENSG00000140988, ENSG00000142534, ENSG00000071082	40	375	11044	4.4176	0.95994	0.0711468	12.5
REACTOME_PATHWAY	R-HSA-1430728~Metabolism	15	0.0109863	0.0683059	FADS2, NCOA3, IDI1, RPL23A, HMOX1, FADS1, SC5D, RPL31, RPSA, SEC23A, RPS16, RPS2, CYP11A1, CSNK2A1, RPS11	ENSG00000134824, ENSG00000124151, ENSG00000067064, ENSG00000198242, ENSG00000100292, ENSG00000149485, ENSG00000109929, ENSG00000071082, ENSG00000168028, ENSG00000100934, ENSG00000105193, ENSG00000140988, ENSG00000140459, ENSG00000101266, ENSG00000142534	40	2127	11044	1.94711	0.973013	0.078098	31.25
GOTERM_CC_ALL	GO:0071944~cell periphery	23	0.00836484	0.0702647	MTUS1, FADS2, SLC7A2, SLC7A11, CCKBR, ARRDC3, EEF1A1, CLMP, SPIRE2, VAV3, PPP6R3, ATP8B1, RPSA, KMT2E, SYT7, TSC22D1, PRKCH, TACC2, SNX5, BRI3, SYNE2, CSNK2A1, GAB2	ENSG00000129422, ENSG00000134824, ENSG00000003989, ENSG00000151012, ENSG00000110148, ENSG00000113369, ENSG00000156508, ENSG00000166250, ENSG00000204991, ENSG00000134215, ENSG00000110075, ENSG00000081923, ENSG00000168028, ENSG00000005483, ENSG00000011347, ENSG00000102804, ENSG00000027075, ENSG00000138162, ENSG00000089006, ENSG00000164713, ENSG00000054654, ENSG00000101266, ENSG00000033327	47	6168	20521	1.62811	0.911752	0.0805813	47.9167
GOTERM_CC_ALL	GO:0070062~extracellular exosome	12	0.0092335	0.073639	RPSA, CANX, NCOA3, SYT7, RPL23A, PRKCH, RPS16, RPS2, EEF1A1, SYNE2, RPS11, RPL31	ENSG00000168028, ENSG00000127022, ENSG00000124151, ENSG00000011347, ENSG00000198242, ENSG00000027075, ENSG00000105193, ENSG00000140988, ENSG00000156508, ENSG00000054654, ENSG00000142534, ENSG00000071082	47	2241	20521	2.33798	0.931497	0.0844511	25
GOTERM_CC_ALL	GO:0005912~adherens junction	6	0.00935098	0.073639	RPS16, RPS2, EIF4G2, SYNE2, RPS11, RPL31	ENSG00000105193, ENSG00000140988, ENSG00000110321, ENSG00000054654, ENSG00000142534, ENSG00000071082	47	580	20521	4.51673	0.933805	0.0844511	12.5
WIKIPATHWAYS	WP4718:Cholesterol metabolism with Bloch and Kandutsch Russell pathways	4	0.000943273	0.0745186	FADS2, IDI1, FADS1, SC5D	ENSG00000134824, ENSG00000067064, ENSG00000149485, ENSG00000109929	36	47	8414	19.8913	0.13771	0.0745186	8.33333
GOTERM_CC_ALL	GO:0000790~nuclear chromatin	3	0.0104832	0.0800535	KMT2E, CSNK2A1, TET1	ENSG00000005483, ENSG00000101266, ENSG00000138336	47	69	20521	18.9833	0.952434	0.0918074	6.25
GOTERM_CC_ALL	GO:0043226~organelle	42	0.0109129	0.0808839	CANX, NCOA3, MTUS1, RPL23A, CCKBR, CDK6, SMARCA2, EEF1A1, CLMP, SPIRE2, TET1, PPM1B, KMT2E, TSC22D1, PRKCH, SNX5, RPS16, RPS2, BRI3, FADS2, IDI1, HMOX1, FADS1, ARRDC3, SC5D, EPAS1, PPP6R3, ATP8B1, RPL31, HSPB8, BCL9L, RPSA, SYT7, YAP1, SEC23A, SERP1, CTDNEP1, TACC2, CYP11A1, SYNE2, CSNK2A1, RPS11	ENSG00000127022, ENSG00000124151, ENSG00000129422, ENSG00000198242, ENSG00000110148, ENSG00000105810, ENSG00000080503, ENSG00000156508, ENSG00000166250, ENSG00000204991, ENSG00000138336, ENSG00000138032, ENSG00000005483, ENSG00000102804, ENSG00000027075, ENSG00000089006, ENSG00000105193, ENSG00000140988, ENSG00000164713, ENSG00000134824, ENSG00000067064, ENSG00000100292, ENSG00000149485, ENSG00000113369, ENSG00000109929, ENSG00000116016, ENSG00000110075, ENSG00000081923, ENSG00000071082, ENSG00000152137, ENSG00000186174, ENSG00000168028, ENSG00000011347, ENSG00000137693, ENSG00000100934, ENSG00000120742, ENSG00000175826, ENSG00000138162, ENSG00000140459, ENSG00000054654, ENSG00000101266, ENSG00000142534	47	15222	20521	1.2047	0.958045	0.0927597	87.5
GOTERM_CC_ALL	GO:0000118~histone deacetylase complex	3	0.0113732	0.0818867	KMT2E, CSNK2A1, TET1	ENSG00000005483, ENSG00000101266, ENSG00000138336	47	72	20521	18.1924	0.963326	0.0939098	6.25
GOTERM_CC_ALL	GO:1903561~extracellular vesicle	12	0.0125594	0.0857996	RPSA, CANX, NCOA3, SYT7, RPL23A, PRKCH, RPS16, RPS2, EEF1A1, SYNE2, RPS11, RPL31	ENSG00000168028, ENSG00000127022, ENSG00000124151, ENSG00000011347, ENSG00000198242, ENSG00000027075, ENSG00000105193, ENSG00000140988, ENSG00000156508, ENSG00000054654, ENSG00000142534, ENSG00000071082	47	2339	20521	2.24002	0.974078	0.0983972	25
GOTERM_CC_ALL	GO:0043230~extracellular organelle	12	0.0125976	0.0857996	RPSA, CANX, NCOA3, SYT7, RPL23A, PRKCH, RPS16, RPS2, EEF1A1, SYNE2, RPS11, RPL31	ENSG00000168028, ENSG00000127022, ENSG00000124151, ENSG00000011347, ENSG00000198242, ENSG00000027075, ENSG00000105193, ENSG00000140988, ENSG00000156508, ENSG00000054654, ENSG00000142534, ENSG00000071082	47	2340	20521	2.23906	0.974366	0.0983972	25
GOTERM_BP_ALL	GO:0006518~peptide metabolic process	12	0.000479152	0.0859299	RPSA, RPL23A, SLC7A11, SERP1, PRKCH, RPS16, RPS2, EEF1A1, EIF4G2, CSNK2A1, RPS11, RPL31	ENSG00000168028, ENSG00000198242, ENSG00000151012, ENSG00000120742, ENSG00000027075, ENSG00000105193, ENSG00000140988, ENSG00000156508, ENSG00000110321, ENSG00000101266, ENSG00000142534, ENSG00000071082	46	1483	19256	3.38726	0.586182	0.0868742	25
GOTERM_BP_ALL	GO:0008284~positive regulation of cell proliferation	10	0.00048931	0.0859299	YAP1, TSC22D1, HMOX1, CCKBR, CDK6, PRKCH, SMARCA2, CSNK2A1, VAV3, GAB2	ENSG00000137693, ENSG00000102804, ENSG00000100292, ENSG00000110148, ENSG00000105810, ENSG00000027075, ENSG00000080503, ENSG00000101266, ENSG00000134215, ENSG00000033327	46	1017	19256	4.11611	0.593853	0.0868742	20.8333
GOTERM_BP_ALL	GO:0034645~cellular macromolecule biosynthetic process	25	0.000564487	0.0859299	NCOA3, RPL23A, CDK6, SMARCA2, EEF1A1, EIF4G2, TET1, PPM1B, KMT2E, TSC22D1, PRKCH, SNX5, RPS16, RPS2, HMOX1, FADS1, EPAS1, ATP8B1, RPL31, BCL9L, RPSA, YAP1, SERP1, CSNK2A1, RPS11	ENSG00000124151, ENSG00000198242, ENSG00000105810, ENSG00000080503, ENSG00000156508, ENSG00000110321, ENSG00000138336, ENSG00000138032, ENSG00000005483, ENSG00000102804, ENSG00000027075, ENSG00000089006, ENSG00000105193, ENSG00000140988, ENSG00000100292, ENSG00000149485, ENSG00000116016, ENSG00000081923, ENSG00000071082, ENSG00000186174, ENSG00000168028, ENSG00000137693, ENSG00000120742, ENSG00000101266, ENSG00000142534	46	5611	19256	1.86513	0.646374	0.0868742	52.0833
GOTERM_BP_ALL	GO:0006412~translation	11	0.000608913	0.0859299	RPSA, RPL23A, SERP1, PRKCH, RPS16, RPS2, EEF1A1, EIF4G2, CSNK2A1, RPS11, RPL31	ENSG00000168028, ENSG00000198242, ENSG00000120742, ENSG00000027075, ENSG00000105193, ENSG00000140988, ENSG00000156508, ENSG00000110321, ENSG00000101266, ENSG00000142534, ENSG00000071082	46	1280	19256	3.59742	0.67416	0.0868742	22.9167
GOTERM_BP_ALL	GO:0033554~cellular response to stress	14	0.00064016	0.0859299	CANX, SLC7A11, HMOX1, CDK6, FADS1, SMARCA2, SPIRE2, EPAS1, VAV3, HSPB8, YAP1, SERP1, PRKCH, CSNK2A1	ENSG00000127022, ENSG00000151012, ENSG00000100292, ENSG00000105810, ENSG00000149485, ENSG00000080503, ENSG00000204991, ENSG00000116016, ENSG00000134215, ENSG00000152137, ENSG00000137693, ENSG00000120742, ENSG00000027075, ENSG00000101266	46	2064	19256	2.8394	0.692387	0.0868742	29.1667
GOTERM_BP_ALL	GO:0009059~macromolecule biosynthetic process	25	0.000659962	0.0859299	NCOA3, RPL23A, CDK6, SMARCA2, EEF1A1, EIF4G2, TET1, PPM1B, KMT2E, TSC22D1, PRKCH, SNX5, RPS16, RPS2, HMOX1, FADS1, EPAS1, ATP8B1, RPL31, BCL9L, RPSA, YAP1, SERP1, CSNK2A1, RPS11	ENSG00000124151, ENSG00000198242, ENSG00000105810, ENSG00000080503, ENSG00000156508, ENSG00000110321, ENSG00000138336, ENSG00000138032, ENSG00000005483, ENSG00000102804, ENSG00000027075, ENSG00000089006, ENSG00000105193, ENSG00000140988, ENSG00000100292, ENSG00000149485, ENSG00000116016, ENSG00000081923, ENSG00000071082, ENSG00000186174, ENSG00000168028, ENSG00000137693, ENSG00000120742, ENSG00000101266, ENSG00000142534	46	5666	19256	1.84702	0.703406	0.0868742	52.0833
GOTERM_BP_ALL	GO:2000036~regulation of stem cell population maintenance	4	0.000661614	0.0859299	NCOA3, YAP1, SMARCA2, TET1	ENSG00000124151, ENSG00000137693, ENSG00000080503, ENSG00000138336	46	73	19256	22.9375	0.704307	0.0868742	8.33333
GOTERM_BP_ALL	GO:0019827~stem cell population maintenance	5	0.000703437	0.0859299	BCL9L, NCOA3, YAP1, SMARCA2, TET1	ENSG00000186174, ENSG00000124151, ENSG00000137693, ENSG00000080503, ENSG00000138336	46	173	19256	12.0985	0.726235	0.0868742	10.4167
GOTERM_BP_ALL	GO:0043043~peptide biosynthetic process	11	0.000708214	0.0859299	RPSA, RPL23A, SERP1, PRKCH, RPS16, RPS2, EEF1A1, EIF4G2, CSNK2A1, RPS11, RPL31	ENSG00000168028, ENSG00000198242, ENSG00000120742, ENSG00000027075, ENSG00000105193, ENSG00000140988, ENSG00000156508, ENSG00000110321, ENSG00000101266, ENSG00000142534, ENSG00000071082	46	1305	19256	3.5285	0.728633	0.0868742	22.9167
GOTERM_BP_ALL	GO:0098727~maintenance of cell number	5	0.000766183	0.0871534	BCL9L, NCOA3, YAP1, SMARCA2, TET1	ENSG00000186174, ENSG00000124151, ENSG00000137693, ENSG00000080503, ENSG00000138336	46	177	19256	11.8251	0.756121	0.0881111	10.4167
GOTERM_BP_ALL	GO:0048518~positive regulation of biological process	27	0.000816909	0.0874574	NCOA3, CCKBR, CDK6, SMARCA2, EEF1A1, EIF4G2, SPIRE2, VAV3, TET1, PPM1B, KMT2E, TSC22D1, PRKCH, SNX5, RPS2, GAB2, HMOX1, ARRDC3, EPAS1, HSPB8, BCL9L, SYT7, YAP1, SERP1, CTDNEP1, SYNE2, CSNK2A1	ENSG00000124151, ENSG00000110148, ENSG00000105810, ENSG00000080503, ENSG00000156508, ENSG00000110321, ENSG00000204991, ENSG00000134215, ENSG00000138336, ENSG00000138032, ENSG00000005483, ENSG00000102804, ENSG00000027075, ENSG00000089006, ENSG00000140988, ENSG00000033327, ENSG00000100292, ENSG00000113369, ENSG00000116016, ENSG00000152137, ENSG00000186174, ENSG00000011347, ENSG00000137693, ENSG00000120742, ENSG00000175826, ENSG00000054654, ENSG00000101266	46	6508	19256	1.7367	0.777882	0.0884184	56.25
GOTERM_CC_ALL	GO:0070161~anchoring junction	6	0.0141345	0.0937344	RPS16, RPS2, EIF4G2, SYNE2, RPS11, RPL31	ENSG00000105193, ENSG00000140988, ENSG00000110321, ENSG00000054654, ENSG00000142534, ENSG00000071082	47	643	20521	4.07419	0.983658	0.107497	12.5
REACTOME_PATHWAY	R-HSA-556833~Metabolism of lipids	8	0.0155856	0.0948398	FADS2, NCOA3, IDI1, SEC23A, FADS1, CYP11A1, SC5D, CSNK2A1	ENSG00000134824, ENSG00000124151, ENSG00000067064, ENSG00000100934, ENSG00000149485, ENSG00000140459, ENSG00000109929, ENSG00000101266	40	758	11044	2.91398	0.994122	0.108436	16.6667
REACTOME_PATHWAY	R-HSA-1655829~Regulation of cholesterol biosynthesis by SREBP (SREBF)	3	0.0160389	0.0955649	IDI1, SEC23A, SC5D	ENSG00000067064, ENSG00000100934, ENSG00000109929	40	55	11044	15.06	0.994944	0.109265	6.25
GOTERM_CC_ALL	GO:0005925~focal adhesion	5	0.0152748	0.0986989	RPS16, RPS2, SYNE2, RPS11, RPL31	ENSG00000105193, ENSG00000140988, ENSG00000054654, ENSG00000142534, ENSG00000071082	47	428	20521	5.10067	0.988304	0.11319	10.4167
GOTERM_CC_ALL	GO:0005924~cell-substrate adherens junction	5	0.0157539	0.0992498	RPS16, RPS2, SYNE2, RPS11, RPL31	ENSG00000105193, ENSG00000140988, ENSG00000054654, ENSG00000142534, ENSG00000071082	47	432	20521	5.05344	0.989838	0.113822	10.4167
REACTOME_PATHWAY	R-HSA-8957322~Metabolism of steroids	4	0.0171298	0.0999819	IDI1, SEC23A, CYP11A1, SC5D	ENSG00000067064, ENSG00000100934, ENSG00000140459, ENSG00000109929	40	155	11044	7.12516	0.996482	0.114315	8.33333
GOTERM_CC_ALL	GO:0030055~cell-substrate junction	5	0.0164903	0.101355	RPS16, RPS2, SYNE2, RPS11, RPL31	ENSG00000105193, ENSG00000140988, ENSG00000054654, ENSG00000142534, ENSG00000071082	47	438	20521	4.98421	0.991815	0.116236	10.4167
GOTERM_CC_ALL	GO:0044432~endoplasmic reticulum part	9	0.0188951	0.11337	CANX, FADS2, SEC23A, CTDNEP1, HMOX1, SERP1, FADS1, SC5D, SYNE2	ENSG00000127022, ENSG00000134824, ENSG00000100934, ENSG00000175826, ENSG00000100292, ENSG00000120742, ENSG00000149485, ENSG00000109929, ENSG00000054654	47	1525	20521	2.57676	0.995966	0.130016	18.75
GOTERM_CC_ALL	GO:0031982~vesicle	17	0.0193552	0.11343	CANX, NCOA3, RPL23A, ARRDC3, EEF1A1, SPIRE2, RPL31, RPSA, SYT7, SEC23A, PRKCH, SNX5, RPS16, RPS2, BRI3, SYNE2, RPS11	ENSG00000127022, ENSG00000124151, ENSG00000198242, ENSG00000113369, ENSG00000156508, ENSG00000204991, ENSG00000071082, ENSG00000168028, ENSG00000011347, ENSG00000100934, ENSG00000027075, ENSG00000089006, ENSG00000105193, ENSG00000140988, ENSG00000164713, ENSG00000054654, ENSG00000142534	47	4261	20521	1.74196	0.996477	0.130085	35.4167
GOTERM_BP_ALL	GO:0009893~positive regulation of metabolic process	19	0.00118031	0.11352	NCOA3, HMOX1, CDK6, ARRDC3, SMARCA2, EIF4G2, SPIRE2, EPAS1, HSPB8, TET1, BCL9L, KMT2E, YAP1, CTDNEP1, SERP1, PRKCH, SNX5, RPS2, CSNK2A1	ENSG00000124151, ENSG00000100292, ENSG00000105810, ENSG00000113369, ENSG00000080503, ENSG00000110321, ENSG00000204991, ENSG00000116016, ENSG00000152137, ENSG00000138336, ENSG00000186174, ENSG00000005483, ENSG00000137693, ENSG00000175826, ENSG00000120742, ENSG00000027075, ENSG00000089006, ENSG00000140988, ENSG00000101266	46	3749	19256	2.12152	0.886304	0.114767	39.5833
GOTERM_BP_ALL	GO:0043604~amide biosynthetic process	11	0.0012368	0.11352	RPSA, RPL23A, SERP1, PRKCH, RPS16, RPS2, EEF1A1, EIF4G2, CSNK2A1, RPS11, RPL31	ENSG00000168028, ENSG00000198242, ENSG00000120742, ENSG00000027075, ENSG00000105193, ENSG00000140988, ENSG00000156508, ENSG00000110321, ENSG00000101266, ENSG00000142534, ENSG00000071082	46	1403	19256	3.28204	0.897549	0.114767	22.9167
GOTERM_BP_ALL	GO:0044271~cellular nitrogen compound biosynthetic process	24	0.00126454	0.11352	NCOA3, RPL23A, HMOX1, CDK6, FADS1, SMARCA2, EEF1A1, EIF4G2, EPAS1, ATP8B1, RPL31, TET1, BCL9L, RPSA, KMT2E, YAP1, TSC22D1, SERP1, PRKCH, SNX5, RPS16, RPS2, CSNK2A1, RPS11	ENSG00000124151, ENSG00000198242, ENSG00000100292, ENSG00000105810, ENSG00000149485, ENSG00000080503, ENSG00000156508, ENSG00000110321, ENSG00000116016, ENSG00000081923, ENSG00000071082, ENSG00000138336, ENSG00000186174, ENSG00000168028, ENSG00000005483, ENSG00000137693, ENSG00000102804, ENSG00000120742, ENSG00000027075, ENSG00000089006, ENSG00000105193, ENSG00000140988, ENSG00000101266, ENSG00000142534	46	5530	19256	1.81675	0.902655	0.114767	50
GOTERM_BP_ALL	GO:0031325~positive regulation of cellular metabolic process	18	0.00130984	0.11352	NCOA3, HMOX1, ARRDC3, SMARCA2, EIF4G2, SPIRE2, EPAS1, HSPB8, TET1, BCL9L, KMT2E, YAP1, CTDNEP1, SERP1, PRKCH, SNX5, RPS2, CSNK2A1	ENSG00000124151, ENSG00000100292, ENSG00000113369, ENSG00000080503, ENSG00000110321, ENSG00000204991, ENSG00000116016, ENSG00000152137, ENSG00000138336, ENSG00000186174, ENSG00000005483, ENSG00000137693, ENSG00000175826, ENSG00000120742, ENSG00000027075, ENSG00000089006, ENSG00000140988, ENSG00000101266	46	3453	19256	2.18215	0.910454	0.114767	37.5
GOTERM_BP_ALL	GO:0070887~cellular response to chemical stimulus	17	0.00150965	0.124889	MTUS1, NCOA3, SLC7A11, HMOX1, EEF1A1, EPAS1, VAV3, HSPB8, TET1, BCL9L, SYT7, YAP1, TSC22D1, SERP1, SNX5, RPS16, CYP11A1	ENSG00000129422, ENSG00000124151, ENSG00000151012, ENSG00000100292, ENSG00000156508, ENSG00000116016, ENSG00000134215, ENSG00000152137, ENSG00000138336, ENSG00000186174, ENSG00000011347, ENSG00000137693, ENSG00000102804, ENSG00000120742, ENSG00000089006, ENSG00000105193, ENSG00000140459	46	3174	19256	2.24208	0.938046	0.126262	35.4167
GOTERM_CC_ALL	GO:0032991~macromolecular complex	23	0.0236268	0.133228	NCOA3, RPL23A, CDK6, SMARCA2, EEF1A1, EIF4G2, EPAS1, ATP8B1, RPL31, HSPB8, TET1, BCL9L, RPSA, KMT2E, SEC23A, CTDNEP1, SERP1, SNX5, RPS16, RPS2, SYNE2, CSNK2A1, RPS11	ENSG00000124151, ENSG00000198242, ENSG00000105810, ENSG00000080503, ENSG00000156508, ENSG00000110321, ENSG00000116016, ENSG00000081923, ENSG00000071082, ENSG00000152137, ENSG00000138336, ENSG00000186174, ENSG00000168028, ENSG00000005483, ENSG00000100934, ENSG00000175826, ENSG00000120742, ENSG00000089006, ENSG00000105193, ENSG00000140988, ENSG00000054654, ENSG00000101266, ENSG00000142534	47	6719	20521	1.4946	0.999002	0.152789	47.9167
GOTERM_CC_ALL	GO:0005623~cell	47	0.0243194	0.133228	CANX, NCOA3, SLC7A2, MTUS1, RPL23A, SLC7A11, CCKBR, CDK6, SMARCA2, EEF1A1, EIF4G2, CLMP, SPIRE2, VAV3, TET1, PPM1B, KMT2E, TSC22D1, PRKCH, SNX5, RPS16, RPS2, BRI3, GAB2, FADS2, IDI1, HMOX1, FADS1, ARRDC3, SC5D, EPAS1, PPP6R3, ATP8B1, RPL31, HSPB8, BCL9L, RPSA, SYT7, YAP1, SEC23A, SERP1, CTDNEP1, TACC2, CYP11A1, SYNE2, CSNK2A1, RPS11	ENSG00000127022, ENSG00000124151, ENSG00000003989, ENSG00000129422, ENSG00000198242, ENSG00000151012, ENSG00000110148, ENSG00000105810, ENSG00000080503, ENSG00000156508, ENSG00000110321, ENSG00000166250, ENSG00000204991, ENSG00000134215, ENSG00000138336, ENSG00000138032, ENSG00000005483, ENSG00000102804, ENSG00000027075, ENSG00000089006, ENSG00000105193, ENSG00000140988, ENSG00000164713, ENSG00000033327, ENSG00000134824, ENSG00000067064, ENSG00000100292, ENSG00000149485, ENSG00000113369, ENSG00000109929, ENSG00000116016, ENSG00000110075, ENSG00000081923, ENSG00000071082, ENSG00000152137, ENSG00000186174, ENSG00000168028, ENSG00000011347, ENSG00000137693, ENSG00000100934, ENSG00000120742, ENSG00000175826, ENSG00000138162, ENSG00000140459, ENSG00000054654, ENSG00000101266, ENSG00000142534	47	18930	20521	1.08405	0.999187	0.152789	97.9167
GOTERM_CC_ALL	GO:0044464~cell part	47	0.0243194	0.133228	CANX, NCOA3, SLC7A2, MTUS1, RPL23A, SLC7A11, CCKBR, CDK6, SMARCA2, EEF1A1, EIF4G2, CLMP, SPIRE2, VAV3, TET1, PPM1B, KMT2E, TSC22D1, PRKCH, SNX5, RPS16, RPS2, BRI3, GAB2, FADS2, IDI1, HMOX1, FADS1, ARRDC3, SC5D, EPAS1, PPP6R3, ATP8B1, RPL31, HSPB8, BCL9L, RPSA, SYT7, YAP1, SEC23A, SERP1, CTDNEP1, TACC2, CYP11A1, SYNE2, CSNK2A1, RPS11	ENSG00000127022, ENSG00000124151, ENSG00000003989, ENSG00000129422, ENSG00000198242, ENSG00000151012, ENSG00000110148, ENSG00000105810, ENSG00000080503, ENSG00000156508, ENSG00000110321, ENSG00000166250, ENSG00000204991, ENSG00000134215, ENSG00000138336, ENSG00000138032, ENSG00000005483, ENSG00000102804, ENSG00000027075, ENSG00000089006, ENSG00000105193, ENSG00000140988, ENSG00000164713, ENSG00000033327, ENSG00000134824, ENSG00000067064, ENSG00000100292, ENSG00000149485, ENSG00000113369, ENSG00000109929, ENSG00000116016, ENSG00000110075, ENSG00000081923, ENSG00000071082, ENSG00000152137, ENSG00000186174, ENSG00000168028, ENSG00000011347, ENSG00000137693, ENSG00000100934, ENSG00000120742, ENSG00000175826, ENSG00000138162, ENSG00000140459, ENSG00000054654, ENSG00000101266, ENSG00000142534	47	18930	20521	1.08405	0.999187	0.152789	97.9167
GOTERM_CC_ALL	GO:0044425~membrane part	16	0.0251635	0.133818	CANX, FADS2, SLC7A11, HMOX1, FADS1, EEF1A1, SC5D, VAV3, ATP8B1, SYT7, SEC23A, CTDNEP1, SERP1, SNX5, SYNE2, GAB2	ENSG00000127022, ENSG00000134824, ENSG00000151012, ENSG00000100292, ENSG00000149485, ENSG00000156508, ENSG00000109929, ENSG00000134215, ENSG00000081923, ENSG00000011347, ENSG00000100934, ENSG00000175826, ENSG00000120742, ENSG00000089006, ENSG00000054654, ENSG00000033327	47	4014	20521	1.74038	0.999367	0.153465	33.3333
GOTERM_CC_ALL	GO:0005634~nucleus	27	0.0254891	0.133818	CANX, NCOA3, MTUS1, RPL23A, CDK6, SMARCA2, EEF1A1, TET1, PPM1B, KMT2E, TSC22D1, RPS16, RPS2, BRI3, HMOX1, EPAS1, PPP6R3, ATP8B1, HSPB8, BCL9L, RPSA, YAP1, CTDNEP1, TACC2, SYNE2, CSNK2A1, RPS11	ENSG00000127022, ENSG00000124151, ENSG00000129422, ENSG00000198242, ENSG00000105810, ENSG00000080503, ENSG00000156508, ENSG00000138336, ENSG00000138032, ENSG00000005483, ENSG00000102804, ENSG00000105193, ENSG00000140988, ENSG00000164713, ENSG00000100292, ENSG00000116016, ENSG00000110075, ENSG00000081923, ENSG00000152137, ENSG00000186174, ENSG00000168028, ENSG00000137693, ENSG00000175826, ENSG00000138162, ENSG00000054654, ENSG00000101266, ENSG00000142534	47	8451	20521	1.39494	0.999425	0.153465	56.25
GOTERM_BP_ALL	GO:0043603~cellular amide metabolic process	12	0.00174282	0.13791	RPSA, RPL23A, SLC7A11, SERP1, PRKCH, RPS16, RPS2, EEF1A1, EIF4G2, CSNK2A1, RPS11, RPL31	ENSG00000168028, ENSG00000198242, ENSG00000151012, ENSG00000120742, ENSG00000027075, ENSG00000105193, ENSG00000140988, ENSG00000156508, ENSG00000110321, ENSG00000101266, ENSG00000142534, ENSG00000071082	46	1733	19256	2.89862	0.959697	0.139426	25
GOTERM_BP_ALL	GO:0010506~regulation of autophagy	6	0.00186219	0.141216	HMOX1, SNX5, EEF1A1, EIF4G2, CSNK2A1, HSPB8	ENSG00000100292, ENSG00000089006, ENSG00000156508, ENSG00000110321, ENSG00000101266, ENSG00000152137	46	380	19256	6.60961	0.967661	0.142768	12.5
GOTERM_BP_ALL	GO:0061024~membrane organization	9	0.00216578	0.157668	SYT7, SEC23A, SLC7A11, CTDNEP1, SERP1, PRKCH, SPIRE2, VAV3, ATP8B1	ENSG00000011347, ENSG00000100934, ENSG00000151012, ENSG00000175826, ENSG00000120742, ENSG00000027075, ENSG00000204991, ENSG00000134215, ENSG00000081923	46	1013	19256	3.71913	0.981528	0.159401	18.75
GOTERM_CC_ALL	GO:0030529~intracellular ribonucleoprotein complex	8	0.0310412	0.15964	RPSA, RPL23A, SERP1, RPS16, RPS2, EEF1A1, RPS11, RPL31	ENSG00000168028, ENSG00000198242, ENSG00000120742, ENSG00000105193, ENSG00000140988, ENSG00000156508, ENSG00000142534, ENSG00000071082	47	1364	20521	2.5608	0.99989	0.18308	16.6667
REACTOME_PATHWAY	R-HSA-2046105~Linoleic acid (LA) metabolism	2	0.0279127	0.15966	FADS2, FADS1	ENSG00000134824, ENSG00000149485	40	8	11044	69.025	0.999905	0.182549	4.16667
GOTERM_BP_ALL	GO:0051716~cellular response to stimulus	29	0.0024816	0.173712	CANX, NCOA3, MTUS1, SLC7A11, CCKBR, CDK6, SMARCA2, EEF1A1, SPIRE2, VAV3, TET1, PPM1B, TSC22D1, PRKCH, SNX5, RPS16, GAB2, HMOX1, FADS1, ARRDC3, EPAS1, HSPB8, BCL9L, SYT7, YAP1, SERP1, CTDNEP1, CYP11A1, CSNK2A1	ENSG00000127022, ENSG00000124151, ENSG00000129422, ENSG00000151012, ENSG00000110148, ENSG00000105810, ENSG00000080503, ENSG00000156508, ENSG00000204991, ENSG00000134215, ENSG00000138336, ENSG00000138032, ENSG00000102804, ENSG00000027075, ENSG00000089006, ENSG00000105193, ENSG00000033327, ENSG00000100292, ENSG00000149485, ENSG00000113369, ENSG00000116016, ENSG00000152137, ENSG00000186174, ENSG00000011347, ENSG00000137693, ENSG00000120742, ENSG00000175826, ENSG00000140459, ENSG00000101266	46	7772	19256	1.56197	0.989687	0.175621	60.4167
GOTERM_BP_ALL	GO:0048513~animal organ development	18	0.00302295	0.203769	NCOA3, SLC7A11, CCKBR, CDK6, ARRDC3, SMARCA2, EIF4G2, EPAS1, ATP8B1, BCL9L, KMT2E, YAP1, TSC22D1, SERP1, PRKCH, TACC2, SYNE2, GAB2	ENSG00000124151, ENSG00000151012, ENSG00000110148, ENSG00000105810, ENSG00000113369, ENSG00000080503, ENSG00000110321, ENSG00000116016, ENSG00000081923, ENSG00000186174, ENSG00000005483, ENSG00000137693, ENSG00000102804, ENSG00000120742, ENSG00000027075, ENSG00000138162, ENSG00000054654, ENSG00000033327	46	3720	19256	2.02553	0.996203	0.206008	37.5
GOTERM_CC_ALL	GO:0005783~endoplasmic reticulum	10	0.0420604	0.208339	CANX, FADS2, SEC23A, CTDNEP1, HMOX1, SERP1, FADS1, SC5D, SYNE2, ATP8B1	ENSG00000127022, ENSG00000134824, ENSG00000100934, ENSG00000175826, ENSG00000100292, ENSG00000120742, ENSG00000149485, ENSG00000109929, ENSG00000054654, ENSG00000081923	47	2109	20521	2.07026	0.999996	0.238928	20.8333
GOTERM_CC_ALL	GO:1990904~ribonucleoprotein complex	8	0.0421638	0.208339	RPSA, RPL23A, SERP1, RPS16, RPS2, EEF1A1, RPS11, RPL31	ENSG00000168028, ENSG00000198242, ENSG00000120742, ENSG00000105193, ENSG00000140988, ENSG00000156508, ENSG00000142534, ENSG00000071082	47	1457	20521	2.39735	0.999996	0.238928	16.6667
