## Supplementary material for "The Epigenetic Factor PHF13 Governs Trophoblast Stemness and Differentiation": Supplmental Tables 1-9: Suppl. Table 7B.PHF13 MS.xlsx

### Sheet: THAP11 kd TS-STB 
Gene name	Ensembl gene identifier	log2.STB.kd vs ctrl	FDR.STB.kd vs ctrl
THAP11	ENSG00000168286.3	-1.16042	1.5025e-09
PSG7	ENSG00000221878.13	-2.19111	3.54434e-71
PEG10	ENSG00000242265.6	-1.70743	1.61725e-50
ALDH1A1	ENSG00000165092.13	-2.51884	2.42866e-46
XAGE3	ENSG00000171402.15	-2.04744	1.49663e-44
IQGAP2	ENSG00000145703.17	-2.02882	2.36297e-38
COL1A2	ENSG00000164692.19	-1.80345	2.73683e-38
IRAK1	ENSG00000184216.15	-2.24871	8.60362e-32
FBN1	ENSG00000166147.16	-1.40602	3.61851e-26
PAGE4	ENSG00000101951.18	-1.61652	3.7602e-26
MTND1P23	ENSG00000225972.1	-2.22565	4.20361e-21
FN1	ENSG00000115414.21	-1.09634	1.27911e-20
LGR4	ENSG00000205213.14	0.978874	1.10088e-19
FBXL19-AS1	ENSG00000260852.2	1.84876	5.01914e-19
ENSG00000269688	ENSG00000269688.1	2.28482	5.01914e-19
ITGB4	ENSG00000132470.14	-1.41678	1.39807e-17
L1TD1	ENSG00000240563.3	-1.21961	2.76179e-17
HLA-C	ENSG00000204525.18	-1.28774	1.21091e-16
ENSG00000305880	ENSG00000305880.1	1.7317	2.40889e-16
SDK1	ENSG00000146555.20	-2.08287	3.58954e-16
TASOR2	ENSG00000108021.22	1.01974	8.86123e-16
AOC1	ENSG00000002726.21	-2.79436	1.0706e-15
CERS4	ENSG00000090661.13	-1.79181	3.10644e-15
BMP7	ENSG00000101144.13	-1.81197	3.92152e-15
TTC28	ENSG00000100154.15	-1.26362	8.55274e-15
FBLN1	ENSG00000077942.19	-1.08168	1.54735e-14
COL17A1	ENSG00000065618.21	-1.92446	1.80825e-14
ITGA2	ENSG00000164171.11	0.998031	2.35152e-14
PSAT1	ENSG00000135069.14	0.901908	5.00206e-14
RNF128	ENSG00000133135.14	-1.81658	5.70351e-14
MARCKS	ENSG00000277443.3	-1.15668	6.05254e-14
AQP3	ENSG00000165272.16	-1.09966	6.93323e-14
FGFR1	ENSG00000077782.23	-1.03784	8.40687e-14
DDX21	ENSG00000165732.14	0.794636	1.61234e-13
ANPEP	ENSG00000166825.15	-1.42278	1.01752e-12
P3H1	ENSG00000117385.16	-1.30751	1.07148e-12
LAYN	ENSG00000204381.12	-1.62014	1.52944e-12
COL6A1	ENSG00000142156.16	-1.69623	1.76276e-12
RHOB	ENSG00000143878.10	-1.12924	2.08032e-12
LIN28B	ENSG00000187772.8	0.759585	2.08032e-12
TRIM58	ENSG00000162722.9	-1.26656	2.13429e-12
STK32B	ENSG00000152953.13	-3.32632	2.30833e-12
PIK3C2A	ENSG00000011405.14	0.827994	3.02115e-12
PEG3	ENSG00000198300.14	-0.772691	6.2985e-12
SRSF10	ENSG00000188529.15	0.832441	6.6234e-12
ECI2	ENSG00000198721.13	-1.30814	2.05885e-11
NRK	ENSG00000123572.17	-0.963368	2.35767e-11
KLK6	ENSG00000167755.15	-1.92698	2.41318e-11
IDH1	ENSG00000138413.14	-0.792186	2.41318e-11
ADGRG1	ENSG00000205336.14	-0.928013	2.53612e-11
DDX60L	ENSG00000181381.15	1.37775	3.5832e-11
ISYNA1	ENSG00000105655.19	-1.00804	4.79673e-11
DSG3	ENSG00000134757.5	0.945988	5.47028e-11
ATP13A3	ENSG00000133657.17	0.725315	6.83314e-11
LGALS3	ENSG00000131981.16	-0.734004	1.10402e-10
PFDN5	ENSG00000123349.15	1.43699	1.15177e-10
IGF2	ENSG00000167244.22	-2.2821	1.18265e-10
SBNO1	ENSG00000139697.14	0.798187	1.28812e-10
TSPAN15	ENSG00000099282.10	-1.11107	1.40332e-10
DSC3	ENSG00000134762.17	0.754841	1.68169e-10
COL18A1	ENSG00000182871.16	-1.90366	1.84017e-10
LIFR	ENSG00000113594.10	0.7744	1.84017e-10
XPOT	ENSG00000184575.12	0.752751	2.40462e-10
NEAT1	ENSG00000245532.12	1.03161	2.95186e-10
UBXN8	ENSG00000104691.16	1.29641	3.55536e-10
BCKDK	ENSG00000103507.14	-1.02949	4.52938e-10
SWT1	ENSG00000116668.13	1.37116	4.52938e-10
E2F8	ENSG00000129173.13	0.8668	4.54463e-10
YOD1	ENSG00000180667.11	0.896735	4.85982e-10
LYSMD1	ENSG00000163155.12	1.33262	6.35727e-10
CAPNS1	ENSG00000126247.11	-0.922858	6.92057e-10
NEK7	ENSG00000151414.15	0.792735	8.16011e-10
DBN1	ENSG00000113758.14	-1.02859	8.85591e-10
BCAM	ENSG00000187244.12	-0.921144	9.51797e-10
NPL	ENSG00000135838.14	-1.4603	1.16014e-09
TIMP3	ENSG00000100234.12	-0.781921	1.16014e-09
TDG	ENSG00000139372.15	0.765053	1.16014e-09
IMPA2	ENSG00000141401.12	-0.932902	1.24811e-09
PRSS12	ENSG00000164099.3	-1.05774	1.38437e-09
CDKN1C	ENSG00000129757.15	-1.48528	1.49163e-09
MEGF8	ENSG00000105429.13	-1.15227	1.49163e-09
MAPK6	ENSG00000069956.14	0.751577	1.49163e-09
KCTD14	ENSG00000151364.17	1.66288	1.49163e-09
PURPL	ENSG00000250337.11	0.875172	1.5025e-09
LBH	ENSG00000213626.13	-1.36112	2.09807e-09
WNK2	ENSG00000165238.17	-0.788756	2.24749e-09
LINC00456	ENSG00000233124.3	0.810393	2.7083e-09
S100A6	ENSG00000197956.10	-2.18844	3.16991e-09
VGLL3	ENSG00000206538.9	0.715911	3.21501e-09
ZBTB7C	ENSG00000184828.10	-1.79081	3.65625e-09
ZNF292	ENSG00000188994.14	0.918065	3.7634e-09
MBNL2	ENSG00000139793.21	0.716074	3.97891e-09
CLIP2	ENSG00000106665.16	-1.54111	4.12348e-09
LIN7C	ENSG00000148943.12	0.777181	4.17542e-09
MORC3	ENSG00000159256.13	1.17474	4.18435e-09
EPB41L3	ENSG00000082397.18	-0.799705	4.23909e-09
OBSL1	ENSG00000124006.15	-1.15788	4.87758e-09
EPCAM	ENSG00000119888.11	-0.691731	4.87758e-09
HACD2	ENSG00000206527.10	0.700692	4.87758e-09
LIN28A	ENSG00000131914.11	1.44897	5.18113e-09
TNS4	ENSG00000131746.13	-0.98443	5.63011e-09
PRSS23	ENSG00000150687.12	-0.807925	5.63011e-09
EEA1	ENSG00000102189.17	0.743273	5.8803e-09
IPO7	ENSG00000205339.10	0.655286	6.01807e-09
MIB2	ENSG00000197530.13	-1.04469	6.20967e-09
GYG2	ENSG00000056998.21	-1.59547	6.56162e-09
SEMA4G	ENSG00000095539.16	-1.5508	6.85096e-09
NCOA3	ENSG00000124151.19	0.618549	8.73278e-09
MAPK8IP3	ENSG00000138834.15	-0.805645	9.33663e-09
FOXN2	ENSG00000170802.17	0.801206	9.33663e-09
G6PD	ENSG00000160211.20	-0.917809	9.65445e-09
RGS10	ENSG00000148908.15	-0.88833	1.11736e-08
LTN1	ENSG00000198862.14	0.914658	1.11736e-08
SLC2A1	ENSG00000117394.24	-0.766381	1.17042e-08
VIT	ENSG00000205221.13	-3.93898	1.37432e-08
SNX30	ENSG00000148158.17	0.773969	1.45186e-08
MAP1A	ENSG00000166963.13	1.26374	1.58708e-08
DYSF	ENSG00000135636.16	-0.625667	1.88114e-08
LRRC32	ENSG00000137507.11	0.949121	1.92412e-08
HLA-L	ENSG00000291097.2	3.29224	2.34308e-08
RNF6	ENSG00000127870.17	0.794919	2.47186e-08
PTPN11	ENSG00000179295.19	0.635885	2.5767e-08
AIRIM	ENSG00000116922.15	0.863653	2.93535e-08
PTMS	ENSG00000159335.19	-0.799519	3.61184e-08
CEP97	ENSG00000182504.12	1.07666	3.66247e-08
NORAD	ENSG00000260032.3	0.600852	4.00388e-08
XIST	ENSG00000229807.14	-1.515	4.48015e-08
RP2	ENSG00000102218.6	0.722145	4.94564e-08
LMF2	ENSG00000100258.18	-0.991705	5.10485e-08
TEX264	ENSG00000164081.13	-0.971042	5.10485e-08
ANK1	ENSG00000029534.22	-1.0606	5.44499e-08
GSTO1	ENSG00000148834.13	-0.717028	5.50258e-08
HIF1A	ENSG00000100644.17	0.697144	5.50258e-08
BOD1L1	ENSG00000038219.13	0.720015	5.50258e-08
FNIP1	ENSG00000217128.13	0.782783	5.50258e-08
PLEKHG6	ENSG00000008323.16	-0.991962	6.84484e-08
ABCC2	ENSG00000023839.12	-0.958809	6.84484e-08
SH3D21	ENSG00000214193.11	-0.678406	7.0924e-08
BTBD10	ENSG00000148925.11	0.732284	7.0924e-08
HEG1	ENSG00000173706.15	0.711927	7.27376e-08
HLA-G	ENSG00000204632.13	-2.32583	7.48977e-08
BTAF1	ENSG00000095564.15	0.817137	7.55847e-08
DSG2	ENSG00000046604.15	0.652737	8.01496e-08
AP4E1	ENSG00000081014.11	0.746198	8.52253e-08
RFX7	ENSG00000181827.16	1.17019	9.13275e-08
MICALL2	ENSG00000164877.19	-0.686428	9.78741e-08
ADGRG6	ENSG00000112414.15	0.661187	1.04625e-07
SLC18B1	ENSG00000146409.12	-0.829357	1.12971e-07
IL31RA	ENSG00000164509.17	-1.86037	1.24512e-07
PDXK	ENSG00000160209.19	-0.770735	1.24512e-07
ZNF37A	ENSG00000075407.19	1.02335	1.24668e-07
SLC2A8	ENSG00000136856.18	-0.947056	1.25564e-07
MELK	ENSG00000165304.8	0.660106	1.25564e-07
UHMK1	ENSG00000152332.16	0.663353	1.25564e-07
PPP1R15B	ENSG00000158615.10	0.667817	1.25564e-07
LOXL4	ENSG00000138131.4	-3.25593	1.29699e-07
PAK6	ENSG00000137843.12	-0.921622	1.32491e-07
POLK	ENSG00000122008.16	1.15763	1.32563e-07
FBN2	ENSG00000138829.14	-0.636418	1.53065e-07
C19orf73	ENSG00000221916.4	0.987375	1.66822e-07
SLC38A1	ENSG00000111371.16	0.599818	1.9966e-07
SHISA4	ENSG00000198892.7	-1.69636	2.05147e-07
ENPEP	ENSG00000138792.10	0.595923	2.10667e-07
CBL	ENSG00000110395.8	0.653874	2.12415e-07
ARFGEF2	ENSG00000124198.10	0.598103	2.22971e-07
STMN1	ENSG00000117632.23	-0.759111	2.29541e-07
AHCTF1	ENSG00000153207.16	0.755561	2.29541e-07
NFXL1	ENSG00000170448.12	0.741547	2.50255e-07
HMGB3	ENSG00000029993.15	-0.628978	2.50815e-07
SBF2	ENSG00000133812.18	0.654439	2.52253e-07
PLXNB1	ENSG00000164050.13	-0.698919	2.53256e-07
BIN1	ENSG00000136717.15	-1.59419	2.56458e-07
ERRFI1	ENSG00000116285.13	0.651676	2.56458e-07
LATS1	ENSG00000131023.13	0.835368	2.67138e-07
RNF213	ENSG00000173821.20	-0.740016	2.76687e-07
DNPEP	ENSG00000123992.21	-1.13813	2.84042e-07
ENSG00000272405	ENSG00000272405.1	-1.29591	2.99585e-07
HAP1	ENSG00000173805.16	-1.28568	3.03604e-07
MYH14	ENSG00000105357.20	-1.16553	3.09621e-07
HIPK3	ENSG00000110422.12	0.735313	3.18462e-07
ZNF358	ENSG00000198816.7	-2.06714	3.19841e-07
SMC3	ENSG00000108055.11	0.64846	3.2441e-07
NHS	ENSG00000188158.17	1.57317	3.2441e-07
ECEL1P2	ENSG00000224516.6	-1.13865	3.71835e-07
ZDHHC13	ENSG00000177054.14	0.965099	3.91751e-07
GPI	ENSG00000105220.17	-0.682809	3.95904e-07
RLF	ENSG00000117000.9	0.811757	4.11778e-07
GAA	ENSG00000171298.15	-0.822513	4.17518e-07
KCTD12	ENSG00000178695.6	0.697973	4.28402e-07
RPL37A	ENSG00000197756.10	-0.567166	4.65354e-07
ZMPSTE24	ENSG00000084073.10	0.661811	4.77749e-07
ENSG00000261838	ENSG00000261838.6	-2.10327	4.88946e-07
ADGRB2	ENSG00000121753.13	-1.6207	5.12155e-07
GMFB	ENSG00000197045.14	0.652315	5.33829e-07
MYSM1	ENSG00000162601.12	0.769504	5.53128e-07
ITGB1	ENSG00000150093.20	0.557367	5.60899e-07
ITGAV	ENSG00000138448.13	0.586705	5.86662e-07
FIGNL1	ENSG00000132436.13	0.876832	6.08313e-07
CARD11	ENSG00000198286.11	-0.939147	6.23957e-07
BABAM2	ENSG00000158019.21	-0.884811	6.30829e-07
FRMD6	ENSG00000139926.16	0.644237	6.34039e-07
NUP153	ENSG00000124789.12	0.665075	6.89044e-07
PCDH1	ENSG00000156453.14	-0.805361	7.22722e-07
PCSK6	ENSG00000140479.18	-1.10037	7.60375e-07
TTC7A	ENSG00000068724.18	-0.660247	8.62038e-07
GOLGA4	ENSG00000144674.19	0.69014	8.62038e-07
TSKS	ENSG00000126467.11	-1.73801	9.04897e-07
UCA1	ENSG00000214049.9	0.568076	9.19546e-07
SLC25A30	ENSG00000174032.17	0.668134	9.20917e-07
FAR1	ENSG00000197601.15	0.706143	9.20917e-07
MROH1	ENSG00000179832.18	-0.708521	9.2152e-07
OLFML1	ENSG00000183801.8	1.04035	9.25435e-07
MIER3	ENSG00000155545.20	0.849605	9.90172e-07
BDP1	ENSG00000145734.20	0.773743	1.05224e-06
MAN1B1	ENSG00000177239.16	-0.7009	1.14147e-06
GIPR	ENSG00000010310.9	-4.52865	1.15863e-06
STON1	ENSG00000243244.7	-1.24798	1.15934e-06
DMXL2	ENSG00000104093.14	0.738696	1.15934e-06
ABLIM3	ENSG00000173210.21	-1.91425	1.21608e-06
PRKCH-AS1	ENSG00000247287.4	1.10376	1.21608e-06
NEIL2	ENSG00000154328.16	-1.68452	1.24648e-06
OXTR	ENSG00000180914.11	-1.03129	1.26562e-06
CUL7	ENSG00000044090.13	-1.90684	1.2834e-06
ANO1	ENSG00000131620.18	-1.04539	1.2834e-06
ITIH5	ENSG00000123243.15	-0.663863	1.2834e-06
DDX46	ENSG00000145833.16	0.669332	1.2834e-06
TGS1	ENSG00000137574.11	0.818519	1.2834e-06
ULK1	ENSG00000177169.10	-0.866714	1.29744e-06
CBLC	ENSG00000142273.13	-1.49953	1.31321e-06
SPATS2L	ENSG00000196141.14	-0.765894	1.34302e-06
MPST	ENSG00000128309.18	-0.85594	1.41208e-06
ICE1	ENSG00000164151.12	0.703612	1.41208e-06
KANK4	ENSG00000132854.19	-0.957185	1.43637e-06
SPTY2D1	ENSG00000179119.15	0.58211	1.47492e-06
ZBTB6	ENSG00000186130.5	1.07211	1.4828e-06
PCSK1N	ENSG00000102109.9	-2.53995	1.49056e-06
ZNF468	ENSG00000204604.13	0.610292	1.57676e-06
ZNF664	ENSG00000179195.16	0.602416	1.59127e-06
RAMP1	ENSG00000132329.11	-2.04072	1.71041e-06
IL1RAP	ENSG00000196083.11	0.875546	1.73161e-06
ZNF714	ENSG00000160352.16	0.761743	1.77104e-06
N4BP2L2-IT2	ENSG00000281026.1	3.5874	1.7988e-06
KRT19	ENSG00000171345.13	-1.05632	1.86097e-06
PGAP6	ENSG00000129925.11	-0.817258	1.87475e-06
TAOK1	ENSG00000160551.12	0.619012	1.87475e-06
TIGAR	ENSG00000078237.7	0.818169	1.87475e-06
PTPN13	ENSG00000163629.13	0.987842	1.87475e-06
MVB12B	ENSG00000196814.15	-1.51286	1.96144e-06
COL4A5	ENSG00000188153.14	-1.18304	2.03848e-06
H6PD	ENSG00000049239.13	-1.12693	2.08146e-06
STK25	ENSG00000115694.15	-0.617272	2.08386e-06
MYO1D	ENSG00000176658.17	-0.679049	2.17705e-06
EAF1	ENSG00000144597.14	0.595421	2.17705e-06
TP53INP1	ENSG00000164938.14	0.714642	2.24273e-06
ZNF561	ENSG00000171469.11	0.805197	2.33812e-06
LYNX1	ENSG00000180155.20	-1.24311	2.34902e-06
HPGD	ENSG00000164120.14	-0.884488	2.6531e-06
CDA	ENSG00000158825.6	-1.0308	2.68234e-06
STUB1	ENSG00000103266.11	-0.664744	2.68234e-06
TEAD1	ENSG00000187079.20	0.547876	2.68498e-06
LINC02253	ENSG00000259485.3	-3.02709	2.69209e-06
EMILIN2	ENSG00000132205.11	-0.790133	2.70786e-06
GSN	ENSG00000148180.22	-0.763948	2.77066e-06
ASCC3	ENSG00000112249.14	0.568588	2.82508e-06
HSPG2	ENSG00000142798.20	-0.92811	2.87218e-06
AFF4	ENSG00000072364.13	0.536497	2.87218e-06
THAP12	ENSG00000137492.9	0.688166	2.89813e-06
SERPINB7	ENSG00000166396.13	0.917374	2.94359e-06
LZTR1	ENSG00000099949.22	0.989807	3.03997e-06
MAB21L4	ENSG00000172478.18	-3.93906	3.07913e-06
D2HGDH	ENSG00000180902.18	-1.39628	3.15915e-06
TCF25	ENSG00000141002.20	-0.611814	3.16219e-06
TNFAIP3	ENSG00000118503.18	0.562183	3.16219e-06
TOPBP1	ENSG00000163781.14	0.676842	3.28608e-06
ECHDC3	ENSG00000134463.15	-1.66387	3.38585e-06
LYSMD3	ENSG00000176018.13	0.776301	3.40007e-06
SMTN	ENSG00000183963.19	-0.868863	3.69312e-06
TNKS2	ENSG00000107854.7	0.627486	3.73821e-06
TGFBR2	ENSG00000163513.20	0.550136	3.90221e-06
SMG1	ENSG00000157106.18	0.667816	3.94341e-06
YES1	ENSG00000176105.14	0.543849	4.15719e-06
TTL	ENSG00000114999.8	-0.871766	4.19295e-06
TSC2	ENSG00000103197.20	-0.675802	4.25113e-06
SPP1	ENSG00000118785.15	-1.56805	4.27741e-06
CACNG4	ENSG00000075461.6	-2.05381	4.2849e-06
KIFBP	ENSG00000198954.9	0.777831	4.34905e-06
TMSB10	ENSG00000034510.6	-0.603102	4.92136e-06
ENSG00000307301	ENSG00000307301.1	-7.69919	4.9697e-06
RNPEPL1	ENSG00000142327.13	-0.917137	4.9697e-06
TAF2	ENSG00000064313.13	0.76965	4.9697e-06
SLC25A1	ENSG00000100075.10	-0.830465	5.03929e-06
EPN3	ENSG00000049283.19	-1.31522	5.27475e-06
CLIC3	ENSG00000169583.13	-0.81098	5.53745e-06
PRAG1	ENSG00000275342.6	-1.25531	5.56128e-06
MTMR6	ENSG00000139505.13	0.693166	5.56128e-06
MYBL2	ENSG00000101057.16	-0.812539	5.85729e-06
BCAT2	ENSG00000105552.15	-1.19209	6.10295e-06
MYO7A	ENSG00000137474.23	-0.675573	6.30364e-06
DDX6	ENSG00000110367.14	0.560425	6.30364e-06
MGA	ENSG00000174197.19	0.674836	6.49758e-06
LRRC8D	ENSG00000171492.14	0.608667	6.62303e-06
TM7SF2	ENSG00000149809.17	-1.02367	6.65598e-06
ZFP14	ENSG00000142065.14	2.09918	6.95274e-06
LIPH	ENSG00000163898.10	-0.774035	6.95721e-06
YPEL3-DT	ENSG00000250616.5	-1.19093	7.13028e-06
EXOC5	ENSG00000070367.17	0.626233	7.55951e-06
ENDOD1	ENSG00000149218.5	0.566388	7.60038e-06
SEL1L	ENSG00000071537.14	0.582852	7.77341e-06
WEE1	ENSG00000166483.12	0.579479	8.03879e-06
ANO9	ENSG00000185101.13	-0.718301	8.21247e-06
LACC1	ENSG00000179630.11	0.779135	8.74073e-06
ENSG00000291008	ENSG00000291008.2	0.899193	8.93528e-06
PCOLCE2	ENSG00000163710.9	2.23833	8.93528e-06
SLC38A10	ENSG00000157637.13	-0.737218	9.06341e-06
E2F3	ENSG00000112242.16	0.862515	9.33358e-06
GNE	ENSG00000159921.20	0.523304	9.61454e-06
EIF4E	ENSG00000151247.13	0.647675	9.70653e-06
DICER1	ENSG00000100697.17	0.713395	9.79996e-06
DUSP9	ENSG00000130829.18	-0.810788	9.82606e-06
FRMD4B	ENSG00000114541.15	0.737292	1.06245e-05
MIGA1	ENSG00000180488.17	0.592204	1.07046e-05
TWF1	ENSG00000151239.14	0.558685	1.08764e-05
TRIM29	ENSG00000137699.17	-0.81003	1.08833e-05
RHBDL1	ENSG00000103269.14	-2.7459	1.08963e-05
EPRS1	ENSG00000136628.18	0.504391	1.08963e-05
EHBP1L1	ENSG00000173442.13	-0.883388	1.09805e-05
PPFIA3	ENSG00000177380.14	-1.02528	1.13834e-05
THNSL2	ENSG00000144115.18	-1.74293	1.18258e-05
PDLIM1	ENSG00000107438.9	-0.591409	1.19656e-05
ENSG00000293337	ENSG00000293337.2	-1.26433	1.23995e-05
RRM2B	ENSG00000048392.13	0.558101	1.24754e-05
B3GNT7	ENSG00000156966.8	-1.11936	1.32255e-05
SORBS3	ENSG00000120896.14	-0.780411	1.32255e-05
RASAL2	ENSG00000075391.18	0.597791	1.32255e-05
GSDMD	ENSG00000104518.11	-0.863001	1.37518e-05
NUCB1	ENSG00000104805.17	-0.600176	1.37518e-05
MKRN3	ENSG00000179455.10	1.10231	1.37963e-05
NAA16	ENSG00000172766.19	1.12765	1.37963e-05
NAA25	ENSG00000111300.10	0.664679	1.40218e-05
COL7A1	ENSG00000114270.18	-0.767255	1.4098e-05
TNK2	ENSG00000061938.21	-0.901604	1.45263e-05
TPPP3	ENSG00000159713.11	-1.20637	1.49572e-05
LIPA	ENSG00000107798.18	-1.17139	1.56724e-05
PHIP	ENSG00000146247.15	0.689773	1.61855e-05
ZBTB33	ENSG00000177485.7	0.873503	1.66747e-05
ENSG00000267943	ENSG00000267943.1	0.567539	1.6978e-05
ENSG00000286369	ENSG00000286369.3	7.4864	1.6978e-05
TRMT10C	ENSG00000174173.7	0.668993	1.7168e-05
CCDC22	ENSG00000101997.13	-1.23093	1.85291e-05
ETFB	ENSG00000105379.10	-1.6869	1.8581e-05
NIPBL	ENSG00000164190.19	0.549567	1.86584e-05
CD109	ENSG00000156535.15	-2.46432	1.87592e-05
PRNP	ENSG00000171867.18	0.603947	1.89503e-05
GPAA1	ENSG00000197858.12	-1.03402	1.907e-05
PSKH1	ENSG00000159792.10	-0.960494	1.91917e-05
ZFP91	ENSG00000186660.15	0.638556	1.97846e-05
A4GALT	ENSG00000128274.17	-0.896627	2.10989e-05
RALGAPB	ENSG00000170471.15	0.576413	2.1198e-05
DOCK7	ENSG00000116641.18	0.641475	2.1198e-05
IGFL2	ENSG00000204866.9	-0.642828	2.24538e-05
ACD	ENSG00000102977.18	-1.05725	2.31826e-05
THOP1	ENSG00000172009.15	-0.613899	2.34819e-05
IGSF9	ENSG00000085552.18	-1.14062	2.37735e-05
EDEM3	ENSG00000116406.20	0.637948	2.37821e-05
TMEM132A	ENSG00000006118.15	-0.671035	2.39264e-05
PATL1	ENSG00000166889.14	0.551432	2.44667e-05
GAPVD1	ENSG00000165219.23	0.519633	2.46434e-05
MAN2A1	ENSG00000112893.10	0.529062	2.49527e-05
SHCBP1	ENSG00000171241.9	0.623788	2.53387e-05
TEAD4	ENSG00000197905.10	-0.736398	2.59136e-05
IQGAP1	ENSG00000140575.13	0.488185	2.65255e-05
LRP5	ENSG00000162337.12	-1.21129	2.67023e-05
ENDOG	ENSG00000167136.7	-0.993168	2.67023e-05
TMUB1	ENSG00000164897.14	-0.814752	2.7646e-05
SLC44A2	ENSG00000129353.15	-0.626256	2.94395e-05
ATAD2	ENSG00000156802.13	0.675613	2.94395e-05
INPP5F	ENSG00000198825.15	0.562824	2.96269e-05
XPO4	ENSG00000132953.18	0.631751	3.03141e-05
HSPA13	ENSG00000155304.6	0.560834	3.07191e-05
MAP3K20	ENSG00000091436.17	0.877323	3.07191e-05
ERVK3-1	ENSG00000142396.11	1.2318	3.109e-05
ADI1	ENSG00000182551.14	-0.55934	3.15011e-05
DCAF17	ENSG00000115827.14	0.73592	3.23651e-05
IFT74	ENSG00000096872.17	-1.0872	3.25426e-05
GCC2	ENSG00000135968.22	0.549433	3.27448e-05
ENSG00000290920	ENSG00000290920.2	-1.01914	3.28023e-05
COX5B	ENSG00000135940.7	-0.585512	3.35131e-05
NEBL	ENSG00000078114.19	-0.89675	3.35653e-05
CKAP5	ENSG00000175216.15	0.490396	3.38553e-05
ZNF217	ENSG00000171940.14	0.581019	3.38553e-05
PLXNB2	ENSG00000196576.16	-0.815757	3.40215e-05
TBK1	ENSG00000183735.11	0.641885	3.43848e-05
ENSG00000309226	ENSG00000309226.1	1.75011	3.43848e-05
ENSG00000303043	ENSG00000303043.1	2.12105	3.43848e-05
SOCS4	ENSG00000180008.9	0.759589	3.44471e-05
BACE1	ENSG00000186318.18	-1.63528	3.45722e-05
CRYBG1	ENSG00000112297.18	0.52034	3.48053e-05
NSD3	ENSG00000147548.17	0.565023	3.53273e-05
ENSG00000285894	ENSG00000285894.3	-7.30834	3.53797e-05
SLC13A4	ENSG00000164707.17	-0.635164	3.62454e-05
RPLP1	ENSG00000137818.12	-0.632216	3.62454e-05
IRF3	ENSG00000126456.16	-0.601552	3.62454e-05
LRRC8B	ENSG00000197147.15	0.952853	3.62454e-05
FMNL2	ENSG00000157827.20	0.547244	3.68473e-05
RGCC	ENSG00000102760.13	-1.60488	3.76907e-05
ECHDC2	ENSG00000121310.17	-0.742604	3.88866e-05
OTUD6B	ENSG00000155100.11	1.09838	3.88937e-05
UNC45A	ENSG00000140553.18	-0.614133	3.97912e-05
NARS1	ENSG00000134440.12	0.501812	3.97912e-05
CCNJ	ENSG00000107443.16	0.871631	3.97912e-05
NUDT19	ENSG00000213965.4	-1.82995	4.02729e-05
LIG4	ENSG00000174405.15	0.894762	4.02729e-05
SON	ENSG00000159140.23	0.507952	4.18129e-05
MAP1B	ENSG00000131711.15	6.74281	4.33982e-05
ANKRD13C	ENSG00000118454.13	0.607022	4.49975e-05
TRIM71	ENSG00000206557.6	0.61664	4.50558e-05
PURB	ENSG00000146676.10	0.530432	4.5237e-05
CRK	ENSG00000167193.8	0.505675	4.56081e-05
NCAPD3	ENSG00000151503.14	0.58328	4.5757e-05
PFKL	ENSG00000141959.17	-0.608354	4.67876e-05
SPR	ENSG00000116096.7	-0.859669	4.68516e-05
GDPD5	ENSG00000158555.15	-0.561202	4.68516e-05
PPP6R3	ENSG00000110075.15	0.482999	4.69078e-05
FAM234A	ENSG00000167930.17	-0.678962	4.72046e-05
POLQ	ENSG00000051341.15	0.760102	4.72046e-05
MTHFD2	ENSG00000065911.13	0.545183	4.72527e-05
SF3B1	ENSG00000115524.17	0.626761	4.73375e-05
C1QTNF1	ENSG00000173918.15	-0.840788	4.74679e-05
SPPL2B	ENSG00000005206.17	-0.713482	4.74679e-05
SH3PXD2A	ENSG00000107957.17	-0.831995	4.8106e-05
CSF3R	ENSG00000119535.20	-0.509915	4.8106e-05
API5	ENSG00000166181.13	0.611299	4.8934e-05
ARHGDIB	ENSG00000111348.9	-0.578831	4.9207e-05
ZNF395	ENSG00000186918.14	-0.934305	4.93963e-05
THY1	ENSG00000154096.14	6.8059	4.97257e-05
NNT-AS1	ENSG00000248092.9	1.68837	4.99585e-05
ETS1	ENSG00000134954.14	0.927004	5.06505e-05
RRM2	ENSG00000171848.16	0.471139	5.10053e-05
NET1	ENSG00000173848.19	0.502631	5.10053e-05
ARRDC4	ENSG00000140450.9	1.50447	5.15194e-05
ENSG00000298396	ENSG00000298396.1	-1.91308	5.17676e-05
MCAM	ENSG00000076706.17	0.503737	5.19083e-05
SAMD8	ENSG00000156671.15	0.539509	5.26426e-05
PHC3	ENSG00000173889.16	0.65348	5.27492e-05
UBE4A	ENSG00000110344.10	0.668189	5.38721e-05
ENPP4	ENSG00000001561.7	1.29964	5.40314e-05
ATP13A2	ENSG00000159363.19	-0.698667	5.44544e-05
ZNF621	ENSG00000172888.12	0.623546	5.44544e-05
THSD7A	ENSG00000005108.17	-0.754084	5.46468e-05
BRCA2	ENSG00000139618.19	0.724415	5.46651e-05
PHF20L1	ENSG00000129292.21	0.626174	5.5092e-05
MAP2K6	ENSG00000108984.16	-2.13386	5.73709e-05
MSL2	ENSG00000174579.5	0.665533	5.80449e-05
AGAP3	ENSG00000133612.20	-0.571665	5.82029e-05
AK4	ENSG00000162433.15	0.674371	5.88586e-05
CIB1	ENSG00000185043.13	-0.704419	5.94635e-05
SLC66A2	ENSG00000122490.19	-0.754277	5.9751e-05
DENND3	ENSG00000105339.11	-0.983937	6.00719e-05
PAPOLA	ENSG00000090060.19	0.48189	6.04762e-05
RIMOC1	ENSG00000205765.10	0.626685	6.04762e-05
DMTF1	ENSG00000135164.19	0.697082	6.04762e-05
GPBP1L1	ENSG00000159592.11	0.5664	6.08323e-05
DNAJC13	ENSG00000138246.17	0.636451	6.11453e-05
RETREG2	ENSG00000144567.11	-0.606359	6.13087e-05
CHRAC1	ENSG00000104472.10	0.681698	6.21201e-05
SLC38A2	ENSG00000134294.14	0.540509	6.3736e-05
ENSG00000293268	ENSG00000293268.2	0.88317	6.39206e-05
CKAP4	ENSG00000136026.14	-0.796588	6.49877e-05
LAMB2	ENSG00000172037.14	-0.599072	6.49877e-05
CTNND1	ENSG00000198561.16	0.752156	6.51689e-05
NSMF	ENSG00000165802.23	-1.12003	6.92801e-05
CUL2	ENSG00000108094.17	0.584049	6.98814e-05
RAD21	ENSG00000164754.16	0.4715	6.98935e-05
SPRED3	ENSG00000188766.13	-2.04966	7.05179e-05
CPAMD8	ENSG00000160111.15	-1.26162	7.06876e-05
CDC26	ENSG00000176386.9	0.877527	7.07273e-05
COA3	ENSG00000183978.8	-0.709149	7.30912e-05
USP53	ENSG00000145390.12	0.611348	7.30912e-05
MAK16	ENSG00000198042.11	0.747763	7.30912e-05
RPL3L	ENSG00000140986.8	-1.38942	7.38744e-05
NLGN2	ENSG00000169992.10	-0.835533	7.40025e-05
SCAMP4	ENSG00000227500.11	-0.569934	7.48841e-05
SCNN1A	ENSG00000111319.13	-2.94171	7.52481e-05
PCYT2	ENSG00000185813.11	-0.814876	7.55004e-05
EHMT2	ENSG00000204371.12	-0.596241	7.55664e-05
ARHGAP21	ENSG00000107863.20	0.53669	7.55866e-05
NRCAM	ENSG00000091129.22	-1.90811	7.70567e-05
DHX15	ENSG00000109606.13	0.63253	7.72814e-05
SPTBN5	ENSG00000137877.10	-0.957137	7.77507e-05
MVD	ENSG00000167508.12	-0.705351	7.77507e-05
TUG1	ENSG00000253352.10	0.685756	7.79923e-05
PLAC4	ENSG00000280109.4	0.760061	7.79923e-05
HSPH1	ENSG00000120694.20	0.473477	7.89053e-05
SVIL	ENSG00000197321.16	-0.672504	7.91446e-05
TMEM64	ENSG00000180694.14	-0.876545	7.93417e-05
KRT23	ENSG00000108244.17	-0.522369	7.99528e-05
LIPG	ENSG00000101670.12	0.460303	7.99528e-05
NBEAL2	ENSG00000160796.18	-0.659634	8.08925e-05
EPG5	ENSG00000152223.16	0.572134	8.09713e-05
LINC01629	ENSG00000258602.3	1.11071	8.31289e-05
IGFBP4	ENSG00000141753.7	-0.711879	8.34817e-05
ARG2	ENSG00000081181.8	-0.710706	8.38718e-05
NIBAN1	ENSG00000135842.17	0.944331	8.38718e-05
IDH2	ENSG00000182054.10	-0.801518	8.72678e-05
BLVRB	ENSG00000090013.11	-0.939536	8.75292e-05
HMG20B	ENSG00000064961.19	-0.496843	8.7662e-05
ACBD3	ENSG00000182827.9	0.498171	8.82568e-05
ETHE1	ENSG00000105755.8	-0.767312	8.8465e-05
TAFAZZIN	ENSG00000102125.17	-1.00147	8.92047e-05
PANX2	ENSG00000073150.14	-2.32184	8.94813e-05
AIFM2	ENSG00000042286.15	-1.09867	8.94813e-05
ZNF185	ENSG00000147394.20	-0.875812	8.94813e-05
NF2	ENSG00000186575.20	-0.651557	8.97059e-05
ZNF841	ENSG00000197608.12	0.885457	9.01861e-05
PAFAH2	ENSG00000158006.14	0.61371	9.17836e-05
TBC1D16	ENSG00000167291.16	-1.12195	9.26109e-05
KLF7	ENSG00000118263.16	-1.7894	9.27814e-05
TRERF1	ENSG00000124496.13	-1.01267	9.33074e-05
EPM2AIP1	ENSG00000178567.8	0.801436	9.33074e-05
LRRC58	ENSG00000163428.4	0.604378	9.37319e-05
MFGE8	ENSG00000140545.16	-0.818179	9.53991e-05
REST	ENSG00000084093.19	0.576938	9.61412e-05
ATG4D	ENSG00000130734.10	-0.860627	9.73237e-05
COG3	ENSG00000136152.15	0.57024	9.75158e-05
KCNK1	ENSG00000135750.15	0.509202	9.88259e-05
TAF4B	ENSG00000141384.13	0.981262	9.88259e-05
NR1D2	ENSG00000174738.14	0.720085	9.96017e-05
PACS1	ENSG00000175115.13	-0.634687	9.98192e-05
ANKH	ENSG00000154122.14	-1.8953	0.000100551
TRAPPC9	ENSG00000167632.18	-0.894823	0.000100816
GLDN	ENSG00000186417.15	0.668037	0.0001033
ZNF121	ENSG00000197961.12	0.518066	0.00010569
TBC1D23	ENSG00000036054.13	0.602551	0.000106189
SLC7A2	ENSG00000003989.18	0.454234	0.000106438
SPINT1	ENSG00000166145.15	-0.623048	0.000106885
LAMA1	ENSG00000101680.16	-0.480503	0.000107227
PUS7L	ENSG00000129317.15	0.646637	0.000107248
MYEOV	ENSG00000172927.9	1.27448	0.000107422
FAM3A	ENSG00000071889.17	-0.683758	0.000108771
NECTIN3-AS1	ENSG00000242242.8	-1.10393	0.000109642
HECTD3	ENSG00000126107.15	-0.550261	0.000110595
RAD51AP1	ENSG00000111247.15	0.767768	0.000111594
PAF1	ENSG00000006712.15	-0.528719	0.000112653
DCUN1D4	ENSG00000109184.15	0.942656	0.000114495
FNDC3B	ENSG00000075420.13	0.483402	0.000114681
ZFC3H1	ENSG00000133858.17	0.602746	0.000116673
ZNF473	ENSG00000142528.16	0.716323	0.000117308
CAPN1	ENSG00000014216.16	-0.588268	0.000118046
TRIM44	ENSG00000166326.7	0.587159	0.000118261
SYNJ2	ENSG00000078269.15	-0.541995	0.000118352
ZBTB5	ENSG00000168795.5	0.689342	0.000118352
ZNF449	ENSG00000173275.13	1.43012	0.000118352
SWI5	ENSG00000175854.15	-0.768271	0.000118857
PLD2	ENSG00000129219.14	-0.56759	0.000119683
MIR22HG	ENSG00000186594.17	0.608615	0.000119735
IL17RE	ENSG00000163701.19	-1.01183	0.000122769
GULP1	ENSG00000144366.17	0.490838	0.000122769
RAB3GAP2	ENSG00000118873.17	0.559676	0.000123722
LEP	ENSG00000174697.5	-0.811612	0.000126411
CAPG	ENSG00000042493.16	-0.674931	0.000126411
COX10-DT	ENSG00000236088.13	1.10925	0.000126813
GNG12	ENSG00000172380.6	0.470187	0.00012831
NAA10	ENSG00000102030.16	-0.632056	0.000130642
ZNF562	ENSG00000171466.10	0.512771	0.000130642
ZNF770	ENSG00000198146.4	0.647877	0.000135159
FYB1	ENSG00000082074.19	0.567479	0.000137076
RBM39	ENSG00000131051.24	0.639475	0.000138036
COIL	ENSG00000121058.5	0.662637	0.000139457
PPL	ENSG00000118898.16	-0.700335	0.000139607
GCHFR	ENSG00000137880.6	-1.06948	0.000139622
ERCC5	ENSG00000134899.24	2.07502	0.000140413
FAM83F	ENSG00000133477.17	-0.914333	0.000142391
MYHAS	ENSG00000272975.3	2.53563	0.00014251
CDC20	ENSG00000117399.14	-0.590512	0.00014261
TRAPPC12	ENSG00000171853.16	-0.683136	0.000146914
FGF1	ENSG00000113578.18	0.570322	0.000147954
SMARCAL1	ENSG00000138375.14	-0.741312	0.000148547
NOL11	ENSG00000130935.10	0.553318	0.000148547
PHLDB2	ENSG00000144824.21	0.459799	0.000148953
MFSD12	ENSG00000161091.15	-0.695633	0.00015006
MXD4	ENSG00000123933.17	-1.09074	0.000151085
MIATNB	ENSG00000244625.8	3.87013	0.000151085
KAT6A	ENSG00000083168.11	0.549473	0.000152105
MAP2K2	ENSG00000126934.15	-0.620516	0.000153512
LINC01237	ENSG00000233806.11	-2.78906	0.000153526
CHD1	ENSG00000153922.12	0.570078	0.000154406
ACAP3	ENSG00000131584.19	-0.55637	0.000156462
MCF2L	ENSG00000126217.22	-2.12925	0.000157748
DBI	ENSG00000155368.18	-0.718236	0.000157748
ERVE-1	ENSG00000267259.3	0.810194	0.000157748
TRAPPC8	ENSG00000153339.15	0.582587	0.000159225
CROT	ENSG00000005469.12	0.476536	0.000160962
SDC1	ENSG00000115884.11	-0.528316	0.000165024
C3	ENSG00000125730.18	0.946825	0.000165024
NECAB3	ENSG00000125967.17	-0.664648	0.000165192
ASAP3	ENSG00000088280.21	-0.509206	0.000165192
ELF1	ENSG00000120690.17	0.502582	0.000165192
PAXIP1-AS2	ENSG00000214106.10	2.27306	0.000166472
SENP1	ENSG00000079387.15	0.771532	0.000166987
BNIP2	ENSG00000140299.14	0.522842	0.000168168
C5orf22	ENSG00000082213.18	0.739685	0.000169296
TAB2	ENSG00000055208.20	0.495641	0.00016939
SACM1L	ENSG00000211456.14	0.538773	0.000169618
RUVBL2	ENSG00000183207.15	-0.502872	0.000170203
ANXA4	ENSG00000196975.16	-0.656894	0.000170766
CLU	ENSG00000120885.22	-0.438451	0.000171436
FKBP8	ENSG00000105701.16	-0.779675	0.000172463
CD2AP	ENSG00000198087.7	0.513069	0.000176664
ANKRD17	ENSG00000132466.20	0.461067	0.000176794
RABL3	ENSG00000144840.10	0.917493	0.000177131
GREB1L	ENSG00000141449.16	0.481743	0.000178949
MED13L	ENSG00000123066.9	0.576455	0.000178949
MAP3K2	ENSG00000169967.17	0.648595	0.000178949
LL0XNC01-250H12.3	ENSG00000281091.4	-1.25618	0.000179086
TBCD	ENSG00000141556.22	-0.567247	0.000179224
GPR161	ENSG00000143147.15	-2.19193	0.000180141
TRAP1	ENSG00000126602.11	-0.585362	0.000181343
RNF19A	ENSG00000034677.13	0.518556	0.000183392
PRX	ENSG00000105227.16	-1.18203	0.000183761
SPATA20	ENSG00000006282.22	-0.987104	0.000183761
EEIG2	ENSG00000162636.16	0.631509	0.000183761
KCNQ1OT1	ENSG00000269821.2	0.812727	0.000190521
PSD4	ENSG00000125637.16	-0.528778	0.000190694
ESF1	ENSG00000089048.15	0.586606	0.000190694
LINC00513	ENSG00000233559.3	3.90055	0.000190694
RAB11FIP3	ENSG00000090565.17	-0.818299	0.000191161
GALM	ENSG00000143891.17	-0.667884	0.000193613
ENSG00000248955	ENSG00000248955.1	7.18703	0.000193789
TXNRD1	ENSG00000198431.18	0.451902	0.000194137
STIL	ENSG00000123473.17	0.639347	0.000195017
GPX3	ENSG00000211445.13	-0.574323	0.000196766
PPP4R3A	ENSG00000100796.18	0.510989	0.000198646
PNRC2	ENSG00000189266.13	0.505208	0.00019937
PLXNA3	ENSG00000130827.6	-0.655052	0.00019963
FAM151B-DT	ENSG00000249042.7	-1.37943	0.000201415
CASP8AP2	ENSG00000118412.13	0.81373	0.000201415
KIF3C	ENSG00000084731.15	-0.549919	0.000201997
ENSG00000302101	ENSG00000302101.1	7.63455	0.000201997
RIF1	ENSG00000080345.18	0.504493	0.000202345
EXO1	ENSG00000174371.17	0.576227	0.000203235
ANKRD12	ENSG00000101745.17	0.573973	0.000207492
VAMP8	ENSG00000118640.11	-0.449807	0.000208311
XPO7	ENSG00000130227.17	0.474844	0.000209942
SLC22A23	ENSG00000137266.15	-0.580096	0.000221446
MIF-AS1	ENSG00000218537.1	-0.807385	0.000221991
LINC00858	ENSG00000229404.7	1.15585	0.000221991
C11orf16	ENSG00000176029.14	6.45597	0.000221991
WASHC4	ENSG00000136051.15	0.516866	0.000224778
PHPT1	ENSG00000054148.18	-0.624991	0.00022644
PIP5K1A	ENSG00000143398.20	0.458122	0.00022644
ENSG00000301463	ENSG00000301463.1	6.98138	0.000230352
ENSG00000306969	ENSG00000306969.1	7.56631	0.000230352
NISCH	ENSG00000010322.16	-0.579299	0.000233525
PLPP6	ENSG00000205808.7	0.75247	0.000233525
CAPRIN1	ENSG00000135387.21	0.428147	0.000235087
SLC39A10	ENSG00000196950.14	0.510942	0.000235087
CCNE1	ENSG00000105173.14	0.468523	0.000235131
DYNC2I2	ENSG00000119333.12	-0.631132	0.000235651
PRR9	ENSG00000203783.5	0.551488	0.000237149
INHBB	ENSG00000163083.6	-2.18607	0.000237323
ISM2	ENSG00000100593.18	-0.629689	0.000237323
HSPA2	ENSG00000126803.10	-0.575482	0.000238726
RANBP2	ENSG00000153201.17	0.542101	0.000239647
GPC1-AS1	ENSG00000218416.5	-0.637849	0.000239846
LINC00511	ENSG00000227036.11	1.25078	0.000242632
SORBS2	ENSG00000154556.20	-1.32754	0.000247595
E2F6	ENSG00000169016.17	0.725119	0.000248355
TRIM69	ENSG00000185880.14	-1.62592	0.000249212
SFXN5	ENSG00000144040.13	-1.29873	0.000250938
ZNF436	ENSG00000125945.16	0.666491	0.000251743
ZSCAN12	ENSG00000158691.16	0.988518	0.000252226
CRTC1	ENSG00000105662.16	-1.09727	0.000252337
TNK1	ENSG00000174292.13	-1.7091	0.000254267
NFE2L3	ENSG00000050344.9	-0.529279	0.000254267
SAPCD2	ENSG00000186193.9	-0.824419	0.000255288
SRSF8	ENSG00000263465.5	0.530378	0.000256164
CANX	ENSG00000127022.16	0.425505	0.000256894
PDP1	ENSG00000164951.16	0.803718	0.000257387
SLC39A14	ENSG00000104635.15	0.514164	0.000261932
SP1	ENSG00000185591.10	0.515786	0.000265942
CLTB	ENSG00000175416.16	-0.743109	0.000266288
PHB2	ENSG00000215021.10	-0.499935	0.000266682
FAM135A	ENSG00000082269.17	0.649471	0.000268705
C1RL	ENSG00000139178.12	-2.0711	0.000270824
UROD	ENSG00000126088.14	-0.661255	0.000271162
SNORD17	ENSG00000212232.1	1.17436	0.000275689
KLHDC3	ENSG00000124702.19	-0.519568	0.00027607
MDM2	ENSG00000135679.27	0.431935	0.000278931
RIC1	ENSG00000107036.12	0.51481	0.000279544
CRABP2	ENSG00000143320.9	-1.54145	0.00028042
HS1BP3	ENSG00000118960.13	-0.623407	0.00028042
CUL5	ENSG00000166266.14	0.60688	0.00028042
ASS1	ENSG00000130707.18	-0.692068	0.000281111
TRPM7	ENSG00000092439.16	0.530069	0.000281111
TUBB2A	ENSG00000137267.7	-0.565626	0.000282151
DGCR2	ENSG00000070413.21	-0.667636	0.000287458
POLE4	ENSG00000115350.12	-0.651498	0.000290765
SLC22A15	ENSG00000163393.13	2.13871	0.000291189
CAD	ENSG00000084774.14	-0.519458	0.000292969
CNST	ENSG00000162852.14	0.562579	0.000297104
RPL31	ENSG00000071082.11	-0.414641	0.000297668
SKIC3	ENSG00000198677.13	0.503478	0.000297843
MOXD1	ENSG00000079931.15	-1.26354	0.000298574
PAQR3	ENSG00000163291.14	0.753457	0.000299236
NAA15	ENSG00000164134.14	0.465309	0.00029928
ENSG00000260877	ENSG00000260877.3	6.28788	0.00029928
MTA1	ENSG00000182979.18	-0.736368	0.000300353
CTSD	ENSG00000117984.15	-0.592898	0.000302596
MVK	ENSG00000110921.14	-0.593656	0.000302849
MED23	ENSG00000112282.18	0.652583	0.000302849
CYP2S1	ENSG00000167600.14	-0.92757	0.000304003
ENSG00000301461	ENSG00000301461.1	3.42684	0.000305607
PANK1	ENSG00000152782.19	1.11762	0.000306558
PHF3	ENSG00000118482.12	0.524296	0.000307412
CEP250	ENSG00000126001.17	-0.73314	0.000309083
RPL35	ENSG00000136942.15	-0.442082	0.000309083
BMAL1	ENSG00000133794.20	0.578506	0.000309928
BROX	ENSG00000162819.12	0.608306	0.000310605
MFN1	ENSG00000171109.19	0.619931	0.000310605
CBR1	ENSG00000159228.13	0.459839	0.000313647
UTP20	ENSG00000120800.5	0.599419	0.000317287
ELOB	ENSG00000103363.16	-0.718961	0.000322996
SETD2	ENSG00000181555.22	0.526401	0.000322996
PLEKHO1	ENSG00000023902.14	6.67814	0.000322996
ARCN1	ENSG00000095139.15	0.433428	0.000326409
EBLN3P	ENSG00000281649.4	0.771256	0.000326952
ZNF362	ENSG00000160094.15	-0.939958	0.000327079
ATP2A3	ENSG00000074370.19	-0.881063	0.000328799
RELCH	ENSG00000134444.15	0.588475	0.000330164
ANKRD39	ENSG00000213337.9	-1.5374	0.000333795
KCNG1	ENSG00000026559.14	-1.07161	0.00033483
ZNF677	ENSG00000197928.11	1.01546	0.000339135
IREB2	ENSG00000136381.13	0.457943	0.00033952
CAVIN1	ENSG00000177469.13	-0.701203	0.000339649
HACD4	ENSG00000188921.14	-1.64361	0.000339894
PRRC2C	ENSG00000117523.18	0.473844	0.000343418
TCEA1	ENSG00000187735.16	0.486923	0.000343826
SPEG	ENSG00000072195.15	-0.884157	0.000345098
CHD3	ENSG00000170004.19	-0.632454	0.000345098
VSIG10	ENSG00000176834.14	-0.555982	0.000345098
PRRC1	ENSG00000164244.22	0.469862	0.000345098
UBA6	ENSG00000033178.13	0.667914	0.000345098
Y_RNA	ENSG00000200090.1	7.40815	0.000345098
S100A13	ENSG00000189171.16	-0.583524	0.000347061
TPM1	ENSG00000140416.26	0.411708	0.000349087
RBBP4	ENSG00000162521.19	0.484997	0.000352149
CAPZA2	ENSG00000198898.16	0.52029	0.000357625
AGPAT2	ENSG00000169692.14	-1.00835	0.000360041
RPRD1A	ENSG00000141425.18	0.650763	0.000360041
RHOBTB3	ENSG00000164292.13	-0.542817	0.0003621
TNFRSF1B	ENSG00000028137.19	-0.456112	0.000365254
ABCG2	ENSG00000118777.12	0.423344	0.000365254
SLC25A36	ENSG00000114120.14	0.695768	0.000365582
FGD5-AS1	ENSG00000225733.8	0.506136	0.000370624
ZDHHC18	ENSG00000204160.12	-0.579066	0.000372825
PLA2R1	ENSG00000153246.13	-0.777034	0.000373292
TENT5A	ENSG00000112773.16	0.490648	0.000373518
POLR2B	ENSG00000047315.17	0.52023	0.000373518
CNN3-DT	ENSG00000235501.10	2.18725	0.000373518
WNT7B	ENSG00000188064.10	-1.19709	0.000375391
CTSV	ENSG00000136943.12	-0.552379	0.000376178
CLDN3	ENSG00000165215.6	-1.02543	0.000388901
UNC93B1	ENSG00000110057.9	-0.935343	0.000388901
HBP1	ENSG00000105856.14	0.491502	0.000388901
NPAT	ENSG00000149308.18	0.632035	0.000388901
STX3	ENSG00000166900.17	0.471403	0.000389019
SDE2	ENSG00000143751.10	0.549641	0.000389019
PANK3	ENSG00000120137.7	0.460383	0.000389723
ZBTB11	ENSG00000066422.7	0.680975	0.000390478
ZNF729	ENSG00000196350.9	7.18524	0.000393856
CELSR1	ENSG00000075275.18	-0.767065	0.00039727
ACTG2	ENSG00000163017.14	1.11638	0.000397583
CAND1	ENSG00000111530.13	0.429023	0.000399067
SPRED2	ENSG00000198369.10	0.684766	0.000399067
ENSG00000294346	ENSG00000294346.1	-7.1424	0.000399739
EVL	ENSG00000196405.13	-0.72514	0.00040044
SMG8	ENSG00000167447.13	0.496058	0.000400837
RTL8C	ENSG00000134590.14	-0.727746	0.000402329
INTS1	ENSG00000164880.16	-0.586574	0.000402596
ENSG00000286913	ENSG00000286913.2	-5.06772	0.000404798
GBP2	ENSG00000162645.13	-1.14165	0.000404798
ARFGEF1	ENSG00000066777.9	0.509822	0.000404798
STAG2	ENSG00000101972.20	0.569194	0.000405762
CHORDC1	ENSG00000110172.12	0.601012	0.000406274
GASK1B-AS1	ENSG00000248429.6	0.902604	0.000411694
SERINC1	ENSG00000111897.7	0.42535	0.000414114
BIRC3	ENSG00000023445.17	0.853325	0.000419103
AKAP9	ENSG00000127914.19	0.571652	0.000420131
STRN	ENSG00000115808.13	0.523894	0.000421787
NTN4	ENSG00000074527.13	-1.46536	0.000424123
ARID5A	ENSG00000196843.18	-1.47213	0.00042561
ARPP19	ENSG00000128989.11	0.432071	0.000425719
ENSG00000296299	ENSG00000296299.1	3.37691	0.000427533
SLTM	ENSG00000137776.17	0.526563	0.000427895
ANAPC2	ENSG00000176248.9	-0.523732	0.000433353
HMGCS1	ENSG00000112972.16	0.478344	0.000443506
ENSG00000253875	ENSG00000253875.3	6.7424	0.000445961
SYT7	ENSG00000011347.10	-0.519232	0.000450823
CTR9	ENSG00000198730.10	0.434582	0.000453753
CLP1	ENSG00000172409.7	0.527644	0.000455055
TLR6	ENSG00000174130.13	-6.21642	0.000455533
NPR2	ENSG00000159899.16	-3.17453	0.000462521
ATG7	ENSG00000197548.13	-0.602366	0.000468677
SLC12A3	ENSG00000070915.10	-2.66468	0.000469385
EFEMP1	ENSG00000115380.20	-0.472527	0.000472153
CHCHD10	ENSG00000250479.9	-1.03919	0.000477778
PRKAR1B	ENSG00000188191.16	-0.912309	0.000486669
MZT2B	ENSG00000152082.15	-0.814936	0.000491849
DDIT4	ENSG00000168209.6	0.584805	0.000494014
SLC9A7	ENSG00000065923.10	-0.54665	0.000497085
NUP50	ENSG00000093000.19	0.45522	0.000500221
SGK1	ENSG00000118515.12	0.449164	0.000503183
ZNF28	ENSG00000198538.11	0.565686	0.000510047
SLC7A11	ENSG00000151012.13	0.684527	0.000511428
IER5L	ENSG00000188483.8	-0.77743	0.000517046
EPN1	ENSG00000063245.15	-0.692966	0.000518316
OSBPL11	ENSG00000144909.8	0.512095	0.000521273
ENSG00000259314	ENSG00000259314.1	7.23313	0.000522665
ZNF518A	ENSG00000177853.15	0.720353	0.000526694
CALU	ENSG00000128595.17	0.401294	0.000526771
USP47	ENSG00000170242.19	0.421395	0.000527208
WDCP	ENSG00000163026.12	0.909145	0.000527373
SLC29A3	ENSG00000198246.10	-0.899434	0.000529082
TSPYL2	ENSG00000184205.14	0.593057	0.000532651
SLC15A2	ENSG00000163406.11	-2.23355	0.000535163
VGF	ENSG00000128564.8	-0.661889	0.000535163
ATP6V1A	ENSG00000114573.12	0.444809	0.000535163
POMK	ENSG00000185900.11	0.509618	0.000536255
ART5	ENSG00000167311.14	4.52237	0.000543867
NUFIP2	ENSG00000108256.9	0.562795	0.000544235
ZNF567	ENSG00000189042.14	0.813578	0.000546051
TMEM38B	ENSG00000095209.12	0.669024	0.000550194
AP3M1	ENSG00000185009.13	0.461848	0.000554088
SC5D	ENSG00000109929.10	0.443042	0.000558326
BPNT2	ENSG00000104331.9	0.485812	0.000558326
IFI16	ENSG00000163565.20	1.07577	0.000563572
CHUK	ENSG00000213341.11	0.621651	0.000563801
PHF23	ENSG00000040633.13	0.48977	0.000565937
ZNF281	ENSG00000162702.8	0.637973	0.000565937
LIN9	ENSG00000183814.16	0.747656	0.000565937
SNRPA1	ENSG00000131876.18	0.585934	0.000566583
MIR372	ENSG00000199095.1	-6.73733	0.000568531
RAB8B	ENSG00000166128.13	0.481987	0.000570751
ENSG00000298604	ENSG00000298604.1	4.13521	0.000576136
PKD1	ENSG00000008710.20	-0.730511	0.000581597
BCORL1	ENSG00000085185.16	-0.630925	0.000581597
ENSG00000289063	ENSG00000289063.3	1.82684	0.000585487
NTAN1	ENSG00000157045.9	-0.666958	0.000587318
MTX3	ENSG00000177034.18	0.73774	0.000590195
RBAK	ENSG00000146587.18	0.757013	0.000590249
EXPH5	ENSG00000110723.12	0.53224	0.000590478
H1-10-AS1	ENSG00000206417.9	-0.845254	0.000593331
PKD1L2	ENSG00000166473.20	-0.706818	0.000595634
NUP160	ENSG00000030066.14	0.545157	0.000596565
ZNF891	ENSG00000214029.6	1.07471	0.000597004
HEATR1	ENSG00000119285.11	0.491157	0.000601931
AJAP1	ENSG00000196581.11	2.09437	0.00060358
TCEAL7	ENSG00000182916.8	0.831724	0.000604042
LRPAP1	ENSG00000163956.13	-0.463949	0.000608136
RLIM	ENSG00000131263.13	0.561961	0.0006085
COG1	ENSG00000166685.13	-0.543357	0.000608611
MRPS9	ENSG00000135972.9	-0.513706	0.000608611
TRIM5	ENSG00000132256.20	0.508582	0.000611502
ENSG00000259771	ENSG00000259771.1	7.52564	0.000615822
KIF5B	ENSG00000170759.11	0.432184	0.000618417
KIF7	ENSG00000166813.17	-0.889873	0.0006191
ANKIB1	ENSG00000001629.10	0.472011	0.0006191
TBL1XR1	ENSG00000177565.19	0.540546	0.0006191
PEAK1	ENSG00000173517.11	0.529612	0.000624301
ENSG00000300077	ENSG00000300077.1	-0.726707	0.000632538
CARS2	ENSG00000134905.17	-0.587169	0.000633587
CCDC92	ENSG00000119242.9	-1.40449	0.000634198
CLIC4	ENSG00000169504.15	0.402503	0.000641511
CMTM6	ENSG00000091317.8	0.433649	0.000650566
SIL1	ENSG00000120725.13	-0.463606	0.000652264
RASA2	ENSG00000155903.14	0.637492	0.000655421
ENSG00000260269	ENSG00000260269.5	-7.0732	0.000657969
CNP	ENSG00000173786.17	-0.640619	0.000657969
MIR3659HG	ENSG00000224592.6	6.53409	0.000658734
NEMF	ENSG00000165525.18	0.526641	0.000661326
KCNMB4	ENSG00000135643.5	-1.53764	0.000661738
PIM1	ENSG00000137193.14	-0.615025	0.000663327
PPP1R37	ENSG00000104866.11	-0.802587	0.000664638
MEAK7	ENSG00000140950.16	-0.496986	0.000673274
OSMR	ENSG00000145623.13	0.444176	0.000673754
KMT2A	ENSG00000118058.25	0.518549	0.000673754
GTSF1	ENSG00000170627.11	-1.5326	0.000685476
TET2	ENSG00000168769.14	0.563657	0.000685476
SGCB	ENSG00000163069.13	0.590202	0.000686636
SPG7	ENSG00000197912.16	-0.463093	0.000690214
RB1	ENSG00000139687.17	0.580231	0.000695991
YEATS2	ENSG00000163872.16	-0.54439	0.000697626
NAPG	ENSG00000134265.13	0.550534	0.000697626
LPGAT1	ENSG00000123684.13	0.843625	0.000697639
SOX12	ENSG00000177732.9	-1.12094	0.000704691
HS3ST3B1	ENSG00000125430.9	0.639219	0.000704691
FBXO28	ENSG00000143756.12	0.508703	0.000708205
ZNF462	ENSG00000148143.13	-0.897342	0.00070972
SEPTIN3	ENSG00000100167.21	0.540372	0.00070972
ZNF532	ENSG00000074657.14	0.571193	0.000712948
APC	ENSG00000134982.19	0.603581	0.000712948
ACSF2	ENSG00000167107.13	-0.471217	0.000716748
ENSG00000290737	ENSG00000290737.1	3.96487	0.000718292
RIPOR2	ENSG00000111913.20	0.454728	0.000723259
CST1	ENSG00000170373.9	-0.616501	0.000727243
SEMA5A	ENSG00000112902.12	-1.63224	0.00072797
RHOV	ENSG00000104140.7	-0.653458	0.00072797
STAG1	ENSG00000118007.13	0.509276	0.00072797
GAK	ENSG00000178950.18	-0.455729	0.000729222
ENSG00000236255	ENSG00000236255.3	1.11956	0.000730987
CNNM3	ENSG00000168763.16	-0.734553	0.000733672
PINK1	ENSG00000158828.8	-0.698399	0.000758594
NDUFB11	ENSG00000147123.12	-0.551902	0.000763607
LPIN1	ENSG00000134324.12	-0.560134	0.000765208
SART1	ENSG00000175467.15	-0.514161	0.000765208
NDUFA4P1	ENSG00000224550.1	6.925	0.000765208
KDM4B	ENSG00000127663.16	-0.669656	0.000768984
SERPINH1	ENSG00000149257.16	0.656815	0.000768984
EEIG1	ENSG00000167106.12	-0.50222	0.000786054
RPL12	ENSG00000197958.13	-0.435668	0.000791108
FAM83D	ENSG00000101447.15	-0.525142	0.000794529
TMX1	ENSG00000139921.13	0.465768	0.000794529
GPATCH2L	ENSG00000089916.18	0.66389	0.000794529
CROCC	ENSG00000058453.17	-1.08018	0.000797549
GNA13	ENSG00000120063.10	0.453978	0.000798716
FNBP4	ENSG00000109920.13	0.601838	0.000805289
KCNC3	ENSG00000131398.15	-0.762393	0.000805493
NARF	ENSG00000141562.19	-0.639454	0.000805493
RSF1	ENSG00000048649.14	0.626606	0.000805493
H2BC21	ENSG00000184678.11	0.862055	0.0008106
SYTL5	ENSG00000147041.12	0.795169	0.000817082
DENND1A	ENSG00000119522.18	-0.558478	0.000817309
ALDH7A1	ENSG00000164904.18	-0.491095	0.000817309
ENSG00000291068	ENSG00000291068.2	-1.08822	0.000824961
DPP8	ENSG00000074603.19	0.574036	0.000826073
USP38	ENSG00000170185.12	0.554431	0.000826611
TRMT11	ENSG00000066651.20	0.733403	0.000827136
GINS3	ENSG00000181938.14	0.952324	0.000827191
ARMCX6	ENSG00000198960.11	-1.8899	0.000831721
TGDS	ENSG00000088451.11	0.781644	0.000831919
AMMECR1	ENSG00000101935.13	0.558502	0.000832219
ST8SIA4	ENSG00000113532.13	0.604227	0.00083576
MOB3B	ENSG00000120162.10	0.421697	0.000846329
DNASE1L1	ENSG00000013563.14	-0.656422	0.000867976
TARDBP	ENSG00000120948.19	0.418875	0.000867976
CCDC43	ENSG00000180329.14	0.460589	0.000867976
ASH1L	ENSG00000116539.14	0.518576	0.000875545
PACSIN3	ENSG00000165912.16	-0.655116	0.000878521
ALDH1L2	ENSG00000136010.14	0.739413	0.000880056
TMEM109	ENSG00000110108.11	-0.497705	0.000882092
CHAMP1	ENSG00000198824.8	0.614255	0.000882092
ENSG00000255836	ENSG00000255836.1	3.68157	0.000883569
MARS2	ENSG00000247626.5	1.08342	0.000886
GRHPR	ENSG00000137106.18	-0.604176	0.000891139
EPB41L4A	ENSG00000129595.14	-1.84664	0.000894378
TMED5	ENSG00000117500.13	0.462889	0.000894391
ENSG00000268858	ENSG00000268858.3	0.672445	0.000894391
VOPP1	ENSG00000154978.13	-0.976496	0.000894666
NUP205	ENSG00000155561.15	0.43205	0.000894666
ACADL	ENSG00000115361.8	-7.34671	0.000907445
TMEM120B	ENSG00000188735.13	-0.57696	0.000915761
SLC43A2	ENSG00000167703.15	-0.54898	0.000924388
STON2	ENSG00000140022.14	-0.5613	0.000926022
PPP4C	ENSG00000149923.14	-0.494964	0.000926022
ZFYVE16	ENSG00000039319.17	0.641727	0.000926022
YJEFN3	ENSG00000250067.12	-1.21745	0.000932513
LINC01833	ENSG00000259439.4	-4.61504	0.000935597
EMB	ENSG00000170571.12	0.604225	0.000935597
CLDN4	ENSG00000189143.10	-0.497208	0.000938836
DVL1	ENSG00000107404.21	-0.488665	0.000952522
ATF7IP2	ENSG00000166669.14	-0.821731	0.00096342
NDRG1	ENSG00000104419.17	-0.626011	0.00096342
FBXO3	ENSG00000110429.14	0.563207	0.000964283
ENSG00000302531	ENSG00000302531.1	1.20797	0.000966393
TMED3	ENSG00000166557.14	-0.424649	0.000977218
CDH3-AS1	ENSG00000260577.2	6.97927	0.0009794
KDM1B	ENSG00000165097.16	0.680734	0.000997553
CDK16	ENSG00000102225.17	-0.550146	0.00100404
FAM78A	ENSG00000126882.14	-1.07908	0.00101198
GCLC	ENSG00000001084.13	0.470133	0.00102368
EIF2A	ENSG00000144895.12	0.440428	0.00102686
QSER1	ENSG00000060749.17	0.760487	0.00102722
PIR	ENSG00000087842.11	-0.677491	0.00103177
USP44	ENSG00000136014.12	1.9764	0.00103564
KATNB1	ENSG00000140854.13	-0.817602	0.00104066
PLEC	ENSG00000178209.17	-0.732908	0.00104255
MIF	ENSG00000240972.2	-0.844696	0.00104519
SLC1A3	ENSG00000079215.15	0.441364	0.00104758
RAB6C	ENSG00000222014.6	1.85271	0.00105025
WSCD1	ENSG00000179314.17	-2.89458	0.00105241
KIF26A	ENSG00000066735.16	-1.67294	0.00105685
AGRN	ENSG00000188157.16	-0.778836	0.00105986
TCEA3	ENSG00000204219.11	-1.42679	0.00106552
PSME1	ENSG00000092010.15	-0.580943	0.00106807
SCML2	ENSG00000102098.19	0.78977	0.00106867
LARP4	ENSG00000161813.23	0.587026	0.001071
ENSG00000289586	ENSG00000289586.3	1.56669	0.00107332
IFNGR1	ENSG00000027697.16	0.582453	0.00108749
PTPRE	ENSG00000132334.17	0.535668	0.00109245
NUP155	ENSG00000113569.17	0.482987	0.00109273
SLC9A2	ENSG00000115616.3	-1.65185	0.00109602
CDC42SE1	ENSG00000197622.13	0.399649	0.00109602
CD274	ENSG00000120217.14	0.471148	0.00109602
BAG5	ENSG00000166170.12	0.495687	0.00109602
FIBCD1	ENSG00000130720.13	-0.91516	0.00110004
TJP3	ENSG00000105289.15	-0.56327	0.00110004
TCF24	ENSG00000261787.2	6.98259	0.00110476
NSDHL	ENSG00000147383.11	-0.554333	0.00110557
MEX3D	ENSG00000181588.17	-1.19062	0.00110956
CTAGE4	ENSG00000288784.1	2.08414	0.00110956
DEPDC1B	ENSG00000035499.13	0.676681	0.00112149
NDRG2	ENSG00000165795.25	-1.05061	0.00112315
HMGCR	ENSG00000113161.17	0.41525	0.00113077
PIH1D1	ENSG00000104872.12	-0.622528	0.00113449
ELP1	ENSG00000070061.16	0.455937	0.00114721
SUSD2	ENSG00000099994.11	-0.481217	0.00114735
ZNF131	ENSG00000172262.12	0.57184	0.00114928
SSBP2	ENSG00000145687.17	-2.21352	0.0011538
ATG2B	ENSG00000066739.12	0.514926	0.00115422
ZFP1	ENSG00000184517.12	0.81102	0.00115512
LINC01337	ENSG00000251221.1	-7.01262	0.00115753
GDA	ENSG00000119125.17	-1.15637	0.00115753
IFT27	ENSG00000100360.15	-1.02556	0.00115877
ENSG00000297790	ENSG00000297790.1	4.57203	0.00115911
ENSG00000300383	ENSG00000300383.1	7.23349	0.00116143
AP3D1	ENSG00000065000.20	-0.493941	0.00116293
RPL29	ENSG00000162244.12	-0.472711	0.00118354
CDC23	ENSG00000094880.11	0.611682	0.00118475
B3GNTL1	ENSG00000175711.9	-1.3216	0.00118691
BCL7C	ENSG00000099385.12	-0.852801	0.00118921
HS3ST4	ENSG00000182601.7	5.99326	0.00119404
NADSYN1	ENSG00000172890.13	-0.51059	0.00119531
GUSBP11	ENSG00000228315.13	-0.666477	0.00119792
AMFR	ENSG00000159461.15	-0.563122	0.00121034
ZBTB38	ENSG00000177311.12	0.466904	0.00121136
SMG7	ENSG00000116698.22	0.43286	0.00121234
PTGES	ENSG00000148344.11	-0.528688	0.00121452
CAMSAP3	ENSG00000076826.10	-1.14979	0.00121523
H2AJ	ENSG00000246705.5	-0.591587	0.00121523
PLS1	ENSG00000120756.13	0.639741	0.00121577
TEX15	ENSG00000133863.9	6.09958	0.00122963
ATP6V1C1	ENSG00000155097.12	0.538804	0.00123563
DNAJB9	ENSG00000128590.5	0.432971	0.00123706
C6orf62	ENSG00000112308.14	0.411325	0.00123918
ZNF367	ENSG00000165244.7	0.837454	0.00123918
LAMA3	ENSG00000053747.17	-0.783045	0.00125734
COPB1	ENSG00000129083.13	0.43384	0.00125734
CCNL1	ENSG00000163660.12	0.705548	0.00125734
SRGAP2C	ENSG00000171943.12	0.728215	0.00125734
UBXN6	ENSG00000167671.12	-0.662675	0.00126573
LINC00958	ENSG00000251381.8	0.462829	0.00126573
SALL4	ENSG00000101115.13	0.479626	0.00126573
FRYL	ENSG00000075539.15	0.60486	0.00126573
RANBP6	ENSG00000137040.10	0.746712	0.00126573
DGKH	ENSG00000102780.17	1.56984	0.00126573
ENSG00000289558	ENSG00000289558.2	6.74144	0.00126573
RPL13	ENSG00000167526.15	-0.577271	0.00126586
CADM1	ENSG00000182985.19	-0.708566	0.00127369
CAPZA1	ENSG00000116489.13	0.393668	0.00127423
SIK1	ENSG00000142178.9	-1.37879	0.00127608
SUPT16H	ENSG00000092201.10	0.410474	0.00127608
ZNF148	ENSG00000163848.21	0.583941	0.00127608
YIPF4	ENSG00000119820.11	-0.458009	0.00127901
MYCBP2	ENSG00000005810.20	0.464441	0.00128126
POLR2E	ENSG00000099817.12	-0.609494	0.00128655
ERCC2	ENSG00000104884.17	-0.65234	0.0012893
KHDC4	ENSG00000132680.11	0.596614	0.00129107
KLHL28	ENSG00000179454.14	1.19634	0.00129309
ENSG00000304427	ENSG00000304427.1	6.67611	0.00129741
PBX3	ENSG00000167081.18	-1.64032	0.00130828
EIF2AK3	ENSG00000172071.15	0.443139	0.00130906
SSPN	ENSG00000123096.12	-1.97903	0.0013219
CHPF	ENSG00000123989.15	-0.79196	0.0013245
NFE2L1	ENSG00000082641.16	-0.474189	0.0013245
CDC6	ENSG00000094804.12	0.428788	0.0013329
NADK	ENSG00000008130.15	-0.426168	0.00133773
GALNT18	ENSG00000110328.6	-2.58495	0.00134051
TFB2M	ENSG00000162851.8	0.566644	0.00136146
NUP210	ENSG00000132182.13	-0.725919	0.00136288
GNAI2	ENSG00000114353.17	-0.505551	0.00137333
LSS	ENSG00000160285.15	-0.451057	0.00138034
MAP3K1	ENSG00000095015.6	0.660646	0.00138847
APOBEC3B	ENSG00000179750.16	-0.77353	0.00138993
SLC12A9	ENSG00000146828.18	-0.678085	0.00138993
UFL1	ENSG00000014123.10	0.513976	0.00138993
ENSG00000287393	ENSG00000287393.2	1.93463	0.00138993
PLIN3	ENSG00000105355.9	-0.650924	0.00139979
PNISR	ENSG00000132424.17	0.694298	0.00139979
NEURL1	ENSG00000107954.11	-0.420312	0.00140884
YME1L1	ENSG00000136758.21	0.402355	0.00140884
ATP5PDP4	ENSG00000234925.2	7.03681	0.0014122
SCYL2	ENSG00000136021.19	0.478853	0.00141268
RRN3	ENSG00000085721.13	0.534638	0.0014138
BBLN	ENSG00000171159.5	-0.887221	0.00141778
FABP5	ENSG00000164687.11	-0.569374	0.00141778
PTPRU	ENSG00000060656.20	-0.540044	0.00141778
DNAJB11	ENSG00000090520.12	0.483947	0.00141778
PLEKHA5	ENSG00000052126.17	0.586618	0.00141778
NEMP1	ENSG00000166881.10	0.588179	0.00141778
LINC01518	ENSG00000233515.3	3.24225	0.00141778
ENSG00000273747	ENSG00000273747.1	3.30191	0.00141778
ALDH4A1	ENSG00000159423.17	-0.604847	0.00142172
PICALM	ENSG00000073921.18	0.419396	0.00142172
TAS1R1	ENSG00000173662.21	1.0351	0.00142172
MSH5	ENSG00000204410.16	-1.61609	0.00142214
ECD	ENSG00000122882.11	0.541584	0.00142214
SLC4A3	ENSG00000114923.17	-0.662034	0.00142501
TIGD2	ENSG00000180346.5	0.526212	0.00142501
UBLCP1	ENSG00000164332.8	0.669346	0.00142621
GSTP1	ENSG00000084207.18	-0.614069	0.00143127
CBX6	ENSG00000183741.12	-0.66701	0.00143156
PXYLP1	ENSG00000155893.13	0.912457	0.00143156
CLTC	ENSG00000141367.14	0.37274	0.00143355
USP10	ENSG00000103194.16	0.409514	0.00143355
CCDC191	ENSG00000163617.11	6.45679	0.00143751
ENSG00000302820	ENSG00000302820.1	0.655042	0.00144149
LRRC8D-DT	ENSG00000272931.1	1.40207	0.00144149
TKT	ENSG00000163931.17	-0.516838	0.00144404
LINC02643	ENSG00000230109.2	-4.50632	0.00145678
SRSF11	ENSG00000116754.14	0.535303	0.00146311
ESYT1	ENSG00000139641.13	-0.59509	0.00147513
UPF2	ENSG00000151461.20	0.62403	0.00147984
SHPRH	ENSG00000146414.17	0.8574	0.00148138
ENSG00000231811	ENSG00000231811.4	0.613843	0.00148379
TNFSF10	ENSG00000121858.11	3.28022	0.00149482
SUN2	ENSG00000100242.16	-0.548365	0.00150065
EPHX1	ENSG00000143819.13	-0.873038	0.00150307
PET117	ENSG00000232838.4	1.68101	0.00150307
ERVFRD-1	ENSG00000244476.4	0.487599	0.00151752
ENSG00000277368	ENSG00000277368.3	3.43688	0.00152508
C9orf72	ENSG00000147894.17	0.95775	0.00152599
CFAP97	ENSG00000164323.15	0.594409	0.00157386
PROSER2-AS1	ENSG00000225778.6	-1.55251	0.00157863
TM9SF3	ENSG00000077147.16	0.420321	0.00159394
KLHL11	ENSG00000178502.6	0.908503	0.00161777
ENSG00000288995	ENSG00000288995.1	6.86678	0.00161881
NR2F2	ENSG00000185551.15	-0.419377	0.00162113
MORC4	ENSG00000133131.15	-0.386488	0.00163758
SUCO	ENSG00000094975.15	0.504367	0.00163852
TAF1D	ENSG00000166012.17	0.670652	0.00164915
FTSJ1	ENSG00000068438.15	-0.457771	0.00166541
SMC4	ENSG00000113810.16	0.61391	0.00167974
PPM1H	ENSG00000111110.12	-0.961413	0.00171375
TMOD3	ENSG00000138594.14	0.386311	0.00171916
TPP1	ENSG00000166340.18	0.521835	0.00171936
ARID4B	ENSG00000054267.22	0.51566	0.00173067
LUC7L3	ENSG00000108848.16	0.565229	0.00173117
SELENOI	ENSG00000138018.19	0.429645	0.00174536
SNX29	ENSG00000048471.14	-0.601507	0.00175378
RTL8A	ENSG00000203950.7	-1.3119	0.00175395
AIG1	ENSG00000146416.19	-1.11766	0.00175395
CEP85L	ENSG00000111860.14	0.949868	0.00177226
ENSG00000235538	ENSG00000235538.6	6.60666	0.00177694
TOMM40L	ENSG00000158882.15	0.646952	0.0017914
ZNF488	ENSG00000265763.4	-0.790137	0.00179943
YIPF2	ENSG00000130733.11	-0.479881	0.0018019
FNDC3A	ENSG00000102531.16	0.492422	0.00180591
PLPP1	ENSG00000067113.17	-1.48884	0.00181008
BHLHE41	ENSG00000123095.6	-1.21086	0.00181791
SH3GLB2	ENSG00000148341.18	-0.391427	0.00181791
ARHGAP40	ENSG00000124143.11	1.83996	0.00181828
LRRC41	ENSG00000132128.18	-0.49924	0.00182734
TXNRD2	ENSG00000184470.21	-0.666291	0.00183102
GARS1	ENSG00000106105.15	0.377102	0.00183321
RPTOR	ENSG00000141564.16	-0.52138	0.00183561
CERS5	ENSG00000139624.14	-0.444173	0.00183561
TINCR	ENSG00000223573.7	-0.450166	0.00183593
SERPINB9	ENSG00000170542.7	0.424433	0.00184242
ERBIN-DT	ENSG00000269961.2	7.1863	0.00184457
ADGRF5	ENSG00000069122.19	0.980105	0.00186542
CFLAR	ENSG00000003402.21	-0.440438	0.00186711
TAF7	ENSG00000178913.9	0.521563	0.00187355
RRP1	ENSG00000160214.13	-0.447819	0.00188396
SNHG18	ENSG00000250786.5	-1.97045	0.00189392
CCDC87	ENSG00000182791.5	6.53369	0.00191599
EID1	ENSG00000255302.5	-0.560342	0.00192722
ANKRD40	ENSG00000154945.7	0.496798	0.0019273
MIR205HG	ENSG00000230937.14	0.579326	0.00193016
MTERF1	ENSG00000127989.14	1.22713	0.00193404
CLINT1	ENSG00000113282.14	0.47541	0.00193639
ENSG00000297553	ENSG00000297553.1	6.60467	0.00193639
RTN4RL1	ENSG00000185924.7	-3.78124	0.00194829
TVP23B	ENSG00000171928.14	0.479677	0.0019637
PDK4	ENSG00000004799.8	-5.22179	0.0019661
TCIRG1	ENSG00000110719.11	-0.453709	0.00198835
FN1-DT	ENSG00000230695.3	-1.23121	0.00199199
ZNF525	ENSG00000203326.12	0.671232	0.00199199
YTHDF3	ENSG00000185728.17	0.451889	0.00199709
ENSG00000296687	ENSG00000296687.1	6.60466	0.00201686
CHML	ENSG00000203668.3	0.617643	0.00202052
SRPK2	ENSG00000135250.17	0.519833	0.00203138
OGT	ENSG00000147162.15	0.585091	0.00203138
ZNF320	ENSG00000182986.15	0.439867	0.00203534
CDK6	ENSG00000105810.10	-0.479544	0.00203672
DNAJC1	ENSG00000136770.11	-0.489721	0.00203863
MSN	ENSG00000147065.18	-0.597406	0.00204494
SMC2	ENSG00000136824.19	0.533869	0.00204664
NUP58	ENSG00000139496.18	0.450457	0.00204793
ENTPD1	ENSG00000138185.20	-0.562887	0.00206499
MRPL54	ENSG00000183617.5	-0.621014	0.00208015
PGM1	ENSG00000079739.17	-0.498419	0.00208667
TMEM120A	ENSG00000189077.11	-0.678559	0.00210044
PPP2CB	ENSG00000104695.13	0.428068	0.00210115
TPCN1	ENSG00000186815.13	-0.46909	0.00210677
ENSG00000259185	ENSG00000259185.1	1.88936	0.0021153
SASS6	ENSG00000156876.10	0.641689	0.00211759
SEMA4C	ENSG00000168758.11	-0.521751	0.00211823
RPS4X	ENSG00000198034.11	-0.36184	0.00211823
ENSG00000269495	ENSG00000269495.1	-3.11395	0.00213087
FAM53B	ENSG00000189319.14	-0.727513	0.00213087
CBX5	ENSG00000094916.16	-0.510703	0.00213087
GPX4	ENSG00000167468.20	-0.423399	0.002136
VPS4B	ENSG00000119541.10	0.452377	0.00214114
ENSG00000287207	ENSG00000287207.2	6.74138	0.00214114
TUBGCP2	ENSG00000130640.15	-0.484659	0.00216299
FAH	ENSG00000103876.14	-1.06308	0.00217071
TPK1	ENSG00000196511.15	-0.879857	0.00217071
TOR2A	ENSG00000160404.18	0.8604	0.00218149
EML3	ENSG00000149499.12	-0.562711	0.00219024
ABCE1	ENSG00000164163.11	0.399612	0.00220968
MED16	ENSG00000175221.16	-0.655005	0.00221265
CAMSAP2	ENSG00000118200.16	0.415063	0.00221768
PRDX2	ENSG00000167815.12	-0.478963	0.00222176
SDCBP	ENSG00000137575.12	0.403732	0.00222322
ANXA7	ENSG00000138279.16	0.38784	0.00223979
ZDBF2	ENSG00000204186.11	0.739771	0.00223979
DENND2A	ENSG00000146966.13	-1.08506	0.00225
DBNDD1	ENSG00000003249.15	-1.0128	0.00225343
CDO1	ENSG00000129596.5	-1.0046	0.00225343
MYH9	ENSG00000100345.23	-0.502512	0.00225343
TMEM30A	ENSG00000112697.17	-0.394232	0.00225343
ANLN	ENSG00000011426.11	0.461857	0.00225343
PLK2	ENSG00000145632.15	0.373079	0.00226151
CHST14	ENSG00000169105.8	-0.966718	0.00226941
FAM193A	ENSG00000125386.16	-0.535581	0.00226941
HPDL	ENSG00000186603.7	0.62085	0.00226941
ZNF155	ENSG00000204920.11	-0.997838	0.00227096
CYRIB	ENSG00000153310.22	0.451659	0.00227962
ALG10B	ENSG00000175548.9	0.903454	0.00227962
TLE2	ENSG00000065717.16	-0.776316	0.0022862
OLA1	ENSG00000138430.16	-0.393959	0.00228625
ENSG00000285906	ENSG00000285906.3	-6.968	0.00228831
SNRNP48	ENSG00000168566.13	0.584418	0.00230157
DHX33	ENSG00000005100.13	0.458599	0.00231365
NCOA7	ENSG00000111912.20	0.680559	0.00231365
PPP4R2	ENSG00000163605.16	0.539047	0.00231686
MFSD14B	ENSG00000148110.17	0.511974	0.00232497
ENSG00000291194	ENSG00000291194.2	0.803509	0.00232972
CCDC144A	ENSG00000170160.19	2.7219	0.00232972
ENSG00000299888	ENSG00000299888.1	6.60666	0.002348
ACADS	ENSG00000122971.9	-1.00354	0.00235556
MYL6	ENSG00000092841.19	-0.371931	0.00236221
TSACC	ENSG00000163467.12	2.2448	0.00236397
HMGXB4	ENSG00000100281.14	0.57149	0.00238909
NEPRO	ENSG00000163608.15	0.634112	0.00239229
B4GAT1	ENSG00000174684.7	-0.609706	0.00239772
RABL6	ENSG00000196642.19	-0.561067	0.00239772
TBL1X	ENSG00000101849.18	-0.480964	0.00239941
HOOK3	ENSG00000168172.9	0.387874	0.00241096
SLC6A8	ENSG00000130821.17	-0.456313	0.00241975
GTF2H2	ENSG00000145736.15	0.741754	0.00243063
FRS2	ENSG00000166225.9	0.58174	0.0024341
ADCY9	ENSG00000162104.10	-0.785189	0.00243944
NOS2	ENSG00000007171.19	-0.540958	0.00244481
CCNT2	ENSG00000082258.13	0.683075	0.00244481
GAMT	ENSG00000130005.13	-0.843132	0.00244693
ATP6AP1	ENSG00000071553.18	-0.405656	0.00245653
RB1CC1	ENSG00000023287.13	0.511282	0.00245653
SCMH1	ENSG00000010803.17	-1.32335	0.00245714
IL17RA	ENSG00000177663.15	-0.549737	0.00246001
SNAP23	ENSG00000092531.10	0.39051	0.00246226
CHD9NB	ENSG00000277639.3	-1.35833	0.00246503
NOD1	ENSG00000106100.11	-1.14702	0.00248454
STK10	ENSG00000072786.13	-0.386301	0.00250187
SNORA73B	ENSG00000200087.1	1.3508	0.00250618
TOP1MT	ENSG00000184428.13	-0.657542	0.00250671
PKDCC	ENSG00000162878.13	-3.14851	0.00251598
PCNP	ENSG00000081154.12	0.442179	0.00251934
NUTM2D	ENSG00000214562.15	-1.95435	0.00251964
VTCN1	ENSG00000134258.18	-1.54631	0.00251964
PCF11	ENSG00000165494.12	0.537344	0.00251964
RPL37	ENSG00000145592.14	-0.376174	0.00252256
AKAP12	ENSG00000131016.17	0.401638	0.00252547
SPAG1	ENSG00000104450.13	0.648288	0.00252547
SKIL	ENSG00000136603.15	0.517726	0.00254459
GLIS2	ENSG00000126603.9	-0.700683	0.00255448
CTDP1-DT	ENSG00000178412.4	1.55861	0.00255642
RN7SL81P	ENSG00000244218.3	3.28153	0.00255931
TMED2	ENSG00000086598.11	0.358882	0.00256383
RBM25	ENSG00000119707.14	0.561906	0.00258336
HADHA	ENSG00000084754.12	-0.493992	0.00258521
TRAM1L1	ENSG00000174599.5	6.45257	0.00258616
EMD	ENSG00000102119.12	-0.509226	0.0025892
CNN3	ENSG00000117519.16	0.373643	0.0025892
KBTBD6	ENSG00000165572.8	0.764044	0.0025899
ATG5	ENSG00000057663.16	0.489214	0.00259017
SFMBT1	ENSG00000163935.14	0.607649	0.00259017
INF2	ENSG00000203485.14	-0.481605	0.00259589
RGL3	ENSG00000205517.13	-0.547221	0.00260735
RPS2	ENSG00000140988.16	-0.532085	0.00260735
GNL2	ENSG00000134697.13	0.424655	0.00260735
RPL28	ENSG00000108107.15	-0.513948	0.00262481
COX6B1	ENSG00000126267.11	-0.395145	0.00262747
MTCL2	ENSG00000149639.15	-0.523837	0.00263812
ENSG00000275993	ENSG00000275993.4	-0.865767	0.00265404
UBP1	ENSG00000153560.12	0.433482	0.00266785
TBX2	ENSG00000121068.14	-0.840213	0.002685
NTN1	ENSG00000065320.9	-0.717726	0.002685
TASOR	ENSG00000163946.14	0.536479	0.002685
C2orf49-DT	ENSG00000272994.3	1.7225	0.002685
PEX26	ENSG00000215193.14	-0.494018	0.00269768
MISP	ENSG00000099812.9	-0.753125	0.00269898
EXOC8	ENSG00000116903.7	0.504142	0.00269898
DDIT4-AS1	ENSG00000289506.3	2.06376	0.00270811
ZRANB2	ENSG00000132485.14	0.656646	0.00272082
CACNB2	ENSG00000165995.24	3.805	0.00272082
PCLO	ENSG00000186472.20	-2.9582	0.00272916
SCAF8	ENSG00000213079.10	0.503816	0.00272916
ALDOA	ENSG00000149925.22	-0.79173	0.00273039
CPT2	ENSG00000157184.7	-0.67105	0.00274595
NOSIP	ENSG00000142546.14	-0.488277	0.00274595
GMPR2	ENSG00000100938.19	0.453339	0.00274595
SLFN12	ENSG00000172123.14	0.818473	0.00274775
SEC24B	ENSG00000138802.11	0.457169	0.00274809
NABP1	ENSG00000173559.15	0.446749	0.0027493
TECR	ENSG00000099797.15	-0.5204	0.00276264
TCAIM	ENSG00000179152.20	0.715095	0.00276264
TMC4	ENSG00000167608.12	-1.30706	0.00277341
BAG1	ENSG00000107262.26	-0.409509	0.00277739
ACAA1	ENSG00000060971.19	-0.551524	0.00278829
GPBP1	ENSG00000062194.16	0.509683	0.00278829
PJA2	ENSG00000198961.10	0.444542	0.00279796
ITCH	ENSG00000078747.17	0.436074	0.00279801
HSD17B12	ENSG00000149084.13	0.404301	0.00279838
TREX2	ENSG00000183479.13	-5.0826	0.00280217
NOC3L	ENSG00000173145.11	0.634439	0.00281742
KLHL9	ENSG00000198642.8	0.697065	0.00282194
SHB	ENSG00000107338.10	-1.59273	0.00282659
S100A16	ENSG00000188643.11	-0.495554	0.00282659
TMX3	ENSG00000166479.10	0.505233	0.0028269
PKP2	ENSG00000057294.19	0.368055	0.00283426
DOCK5	ENSG00000147459.18	-0.456259	0.00285681
UPK1B	ENSG00000114638.8	-0.912966	0.00286972
HIPK1	ENSG00000163349.22	0.448204	0.00287742
LAD1	ENSG00000159166.15	-0.571594	0.00288109
R3HDM4	ENSG00000198858.10	-0.521087	0.00291614
ALPP	ENSG00000163283.7	-0.73342	0.00291767
ZZZ3	ENSG00000036549.13	0.495133	0.00292438
LRIF1	ENSG00000121931.16	0.502103	0.00292646
NIPSNAP1	ENSG00000184117.12	-0.600337	0.00293279
MAPK8	ENSG00000107643.17	0.690368	0.00294633
EVI5L	ENSG00000142459.9	-0.787157	0.0029578
SERPINB3	ENSG00000057149.16	6.8066	0.00297401
GORAB	ENSG00000120370.14	0.978521	0.00297579
ITGA1	ENSG00000213949.10	0.653366	0.00300186
TMF1	ENSG00000144747.17	0.50718	0.00300242
ZKSCAN5	ENSG00000196652.12	0.604378	0.00300242
ALG11	ENSG00000253710.5	0.67635	0.00300242
GPRC5B	ENSG00000167191.12	-2.42981	0.00300547
KRT7	ENSG00000135480.17	-0.520799	0.00300966
OGFOD1	ENSG00000087263.17	0.423648	0.00300966
SNX18P23	ENSG00000250016.2	6.80661	0.00303164
ZNF627	ENSG00000198551.10	1.14779	0.00306977
HMGA1	ENSG00000137309.21	-0.608721	0.00308524
PRPF38B	ENSG00000134186.12	0.473075	0.00309275
STOML1	ENSG00000067221.14	-0.814916	0.00309531
IFI6	ENSG00000126709.16	-0.619471	0.0031134
PPM1G	ENSG00000115241.11	-0.421275	0.00313555
TRMT13	ENSG00000122435.11	0.726685	0.00314107
PLA2G4F	ENSG00000168907.13	-0.954994	0.00316167
CCNG2	ENSG00000138764.15	0.517976	0.00316167
SYNE1	ENSG00000131018.25	0.518729	0.00316167
LRSAM1	ENSG00000148356.15	-0.603085	0.00316719
ENSG00000270075	ENSG00000270075.1	6.74134	0.00316719
ABI1	ENSG00000136754.18	0.402389	0.00317347
PLEKHM2	ENSG00000116786.14	-0.40909	0.00317521
ENSG00000279348	ENSG00000279348.1	-3.2865	0.00318469
BRAT1	ENSG00000106009.16	-0.575139	0.00318643
IMPDH1	ENSG00000106348.19	-0.619121	0.00319315
TMC6	ENSG00000141524.19	-0.724555	0.00319629
FKBP14-AS1	ENSG00000227014.7	6.60406	0.00319629
GPRASP1	ENSG00000198932.13	-6.31927	0.00319953
LRCH2	ENSG00000130224.15	5.88137	0.00320621
S100A7A	ENSG00000184330.12	1.9272	0.00320931
LGALS3BP	ENSG00000108679.13	-0.545005	0.0032141
RCBTB1	ENSG00000136144.12	0.692987	0.0032141
BCAN-AS2	ENSG00000229953.2	-0.897032	0.00322853
GAS7	ENSG00000007237.19	-0.580377	0.00327021
SNHG3	ENSG00000242125.3	0.534549	0.00327021
STXBP6	ENSG00000168952.16	-1.1299	0.00327072
TECPR1	ENSG00000205356.10	-0.643004	0.00327095
KISS1	ENSG00000170498.10	-0.628819	0.00328565
PITPNM1	ENSG00000110697.14	-0.599527	0.00330155
ZNF704	ENSG00000164684.13	0.646308	0.00330507
PI4K2B	ENSG00000038210.14	-0.578689	0.00330733
CLIP4	ENSG00000115295.21	-0.667679	0.0033094
RAP2A	ENSG00000125249.7	0.500218	0.00331968
SPDL1	ENSG00000040275.17	0.508144	0.00331968
AMER2	ENSG00000165566.13	-3.15938	0.00332386
ANKRD49	ENSG00000168876.9	0.659746	0.00333605
BCAN-AS1	ENSG00000272068.1	-1.94836	0.00333696
MESP1	ENSG00000166823.6	-6.54799	0.00334837
RAB5A	ENSG00000144566.11	0.415434	0.0033662
SETD7	ENSG00000145391.14	0.435209	0.00338123
STK3	ENSG00000104375.17	0.459942	0.00338151
RAB11FIP2	ENSG00000107560.12	0.78936	0.00338151
HERC4	ENSG00000148634.16	0.488205	0.00338954
CYP19A1	ENSG00000137869.16	0.349475	0.00339324
ENSG00000291099	ENSG00000291099.2	2.64957	0.00340335
ENSG00000225929	ENSG00000225929.2	6.1974	0.00340335
GNL3	ENSG00000163938.17	0.614957	0.00340406
EEF1D	ENSG00000104529.19	-0.40748	0.00341733
MED13	ENSG00000108510.10	0.365698	0.00341733
ENSG00000258504	ENSG00000258504.2	3.16716	0.00341733
KIRREL1	ENSG00000183853.18	-6.31919	0.00342378
LINC00852	ENSG00000231177.4	4.75814	0.00342378
ENSG00000254973	ENSG00000254973.2	6.7453	0.00342378
ENSG00000298623	ENSG00000298623.1	-6.22629	0.00343944
MDFI	ENSG00000112559.15	-0.491216	0.00343944
TSPYL4	ENSG00000187189.11	0.69108	0.0034649
CCM2	ENSG00000136280.17	-0.77004	0.00347986
ATP2C2	ENSG00000064270.13	-0.732191	0.00348488
ALKBH8	ENSG00000137760.15	0.592467	0.00348488
POLR3F	ENSG00000132664.13	0.600991	0.00348488
INO80D	ENSG00000114933.16	0.613263	0.00348488
SBDSP1	ENSG00000291152.2	0.746273	0.00348488
GUSBP5	ENSG00000251600.10	3.65094	0.00348488
FOXJ3	ENSG00000198815.9	0.44204	0.00348846
ENSG00000293278	ENSG00000293278.1	4.80128	0.00349857
STYXL2	ENSG00000198842.10	-0.827883	0.00350047
LINC03102	ENSG00000226088.2	1.51866	0.00350535
LRP6	ENSG00000070018.9	0.478973	0.00350816
UBTD1	ENSG00000165886.5	-0.81687	0.0035109
COMT	ENSG00000093010.15	-0.670418	0.00352513
FBXW5	ENSG00000159069.14	-0.450726	0.00353753
SMAD5	ENSG00000113658.18	0.476606	0.00353989
MTREX	ENSG00000039123.16	0.395786	0.00354389
NRAS	ENSG00000213281.5	0.384159	0.00354513
ENSG00000242588	ENSG00000242588.8	-0.57879	0.00356844
RABGGTB	ENSG00000137955.16	0.547379	0.00357442
PPP1R7	ENSG00000115685.15	-0.452554	0.00357688
CIP2A	ENSG00000163507.15	0.575863	0.00359137
MBP	ENSG00000197971.16	-1.04691	0.00359232
TTLL12	ENSG00000100304.13	-0.642546	0.00359232
EIF4G2	ENSG00000110321.19	0.355496	0.00359232
MIR4307HG	ENSG00000257612.3	2.64541	0.0036
ATAD3A	ENSG00000197785.14	-0.570897	0.00361444
ELMO1	ENSG00000155849.16	-0.701524	0.00363486
MIS18BP1	ENSG00000129534.14	0.541038	0.00363486
FBXW11	ENSG00000072803.18	0.494495	0.00363852
PRKCA	ENSG00000154229.12	-1.51435	0.0036418
CACUL1	ENSG00000151893.15	0.389609	0.00364579
ARGLU1	ENSG00000134884.15	0.797352	0.00364579
FCHO2	ENSG00000157107.14	0.442938	0.00365735
HYCC2	ENSG00000155744.10	0.565776	0.00365735
RFC3	ENSG00000133119.13	0.473785	0.00366189
ENSG00000297327	ENSG00000297327.1	4.99626	0.00366189
SLC25A42	ENSG00000181035.14	-0.777636	0.00367785
CEP131	ENSG00000141577.14	-0.633174	0.00369017
CALD1	ENSG00000122786.20	0.394999	0.00369508
NXT2	ENSG00000101888.12	0.629817	0.00369866
COQ10B	ENSG00000115520.9	0.440317	0.00369868
P2RX4	ENSG00000135124.16	-0.531233	0.00371872
FLNA	ENSG00000196924.19	-0.705113	0.00376798
ZSCAN18	ENSG00000121413.13	-1.62809	0.00377807
MACF1	ENSG00000127603.32	0.376412	0.00378309
SMIM30	ENSG00000214194.9	0.49049	0.00380265
CORO6	ENSG00000167549.19	0.701778	0.00382372
PIEZO1	ENSG00000103335.22	-0.51905	0.00382439
SERPING1	ENSG00000149131.17	0.414473	0.00382754
USP16	ENSG00000156256.15	0.513794	0.00383901
NUDT11	ENSG00000196368.5	-1.41047	0.00384532
RNMT	ENSG00000101654.18	0.434079	0.00386756
LRP12	ENSG00000147650.12	1.2618	0.00389916
PSRC1	ENSG00000134222.16	-0.856891	0.00390228
DBNL	ENSG00000136279.21	-0.476113	0.00390228
MAPRE1	ENSG00000101367.9	0.344684	0.00390228
TMBIM1	ENSG00000135926.15	-0.367578	0.00391019
ZNF644	ENSG00000122482.22	0.564286	0.00391287
CYCS	ENSG00000172115.9	0.36964	0.00394536
SNX8	ENSG00000106266.11	-0.524813	0.00396005
ENSG00000234586	ENSG00000234586.2	6.37566	0.00396447
TNNC1	ENSG00000114854.8	-1.22461	0.0039654
FAM133B	ENSG00000234545.8	0.63395	0.00397478
KRT7-AS	ENSG00000257671.1	-0.541584	0.00398452
DESI2	ENSG00000121644.19	0.38964	0.00398452
CILK1	ENSG00000112144.16	0.498801	0.00399574
SIPA1L3	ENSG00000105738.11	-0.568525	0.00400402
ZNF611	ENSG00000213020.10	0.415844	0.00401189
CCND1	ENSG00000110092.4	0.51372	0.00402496
PDCD10	ENSG00000114209.15	0.535203	0.00403131
PIN1	ENSG00000127445.14	-0.600826	0.00404072
NCLN	ENSG00000125912.11	-0.555622	0.00405268
RTKN	ENSG00000114993.17	-0.692733	0.00405816
CERK	ENSG00000100422.14	-0.760039	0.00406856
PBXIP1	ENSG00000163346.17	-0.424918	0.0040896
RASGRF2	ENSG00000113319.13	-0.788332	0.00410528
MPG	ENSG00000103152.12	-0.582979	0.00411897
SYT16	ENSG00000139973.18	0.543974	0.00412033
H1-10	ENSG00000184897.7	-0.765017	0.0041205
KCNRG	ENSG00000198553.9	6.53645	0.00412384
ATOX1	ENSG00000177556.12	-0.500269	0.00413063
SINHCAF	ENSG00000139146.14	0.417531	0.00415644
ZBTB10	ENSG00000205189.13	0.371407	0.00416236
STARD10	ENSG00000214530.10	-0.467078	0.00416947
CHAC2	ENSG00000143942.5	2.0562	0.00421419
CLSTN3	ENSG00000139182.15	-0.596186	0.00421985
CNEP1R1	ENSG00000205423.12	0.560872	0.00422632
SH3RF1	ENSG00000154447.15	0.461551	0.00424225
PPP2R2A	ENSG00000221914.11	0.377471	0.00425498
BSPRY	ENSG00000119411.11	-0.626135	0.00425613
MGAT1	ENSG00000131446.17	-0.48357	0.00429703
ZCCHC8	ENSG00000033030.16	0.495407	0.00429703
ENSG00000272906	ENSG00000272906.2	2.96363	0.00429703
CARHSP1	ENSG00000153048.11	-0.475427	0.00430288
TUBGCP6	ENSG00000128159.12	-0.485401	0.00432004
PLCD1	ENSG00000187091.14	-0.780565	0.00433416
ING5	ENSG00000168395.16	-0.552379	0.00433416
EDNRB	ENSG00000136160.17	-0.462622	0.00433416
CSE1L	ENSG00000124207.17	0.348526	0.00433416
SEC24D	ENSG00000150961.15	0.359466	0.00434376
LUZP4	ENSG00000102021.11	-6.08423	0.00435387
DEGS1	ENSG00000143753.14	-0.401323	0.00435387
ENSG00000285530	ENSG00000285530.2	4.09242	0.00435387
SMG6	ENSG00000070366.14	-0.515684	0.00436601
GADD45A	ENSG00000116717.13	0.357532	0.00436601
ARL5B	ENSG00000165997.5	0.422503	0.00439198
PXDN	ENSG00000130508.11	-0.425615	0.00440983
PIGW	ENSG00000277161.2	0.746904	0.00440983
IFI44L	ENSG00000137959.17	6.37683	0.00440983
ZMIZ2	ENSG00000122515.16	-0.589009	0.00441083
AFF1	ENSG00000172493.23	0.379234	0.00442297
ENSG00000288047	ENSG00000288047.4	-2.79181	0.00443023
ASPH	ENSG00000198363.18	-0.411377	0.00446279
GPC1	ENSG00000063660.9	-0.570262	0.00449914
OTUD6B-AS1	ENSG00000253738.4	0.841878	0.0045201
BAZ1A	ENSG00000198604.11	0.587663	0.00453851
STAP2	ENSG00000178078.12	-1.23137	0.00454266
GAB2	ENSG00000033327.13	0.347395	0.00454544
ZNF24	ENSG00000172466.16	0.397093	0.00455605
SLC22A18	ENSG00000110628.16	-1.38062	0.00455662
HSD17B1-AS1	ENSG00000266962.4	-0.4747	0.0045706
TGFBI	ENSG00000120708.17	-0.792684	0.00458776
PLEKHG4B	ENSG00000153404.15	-0.416303	0.00461516
NDUFV2	ENSG00000178127.13	2.51021	0.00461516
CORO7	ENSG00000262246.6	-1.1214	0.00462183
RPS9	ENSG00000170889.14	-0.506572	0.00462512
ENSG00000228719	ENSG00000228719.2	-6.68495	0.00463376
XPO1	ENSG00000082898.19	0.462746	0.00464564
ZNF146	ENSG00000167635.12	0.463419	0.00465398
ABCA7	ENSG00000064687.13	-0.444869	0.00465549
CLDND1	ENSG00000080822.17	0.572452	0.00467594
VPS9D1	ENSG00000075399.14	-0.798453	0.00468471
ANO6	ENSG00000177119.17	0.367604	0.00470594
ENSG00000296691	ENSG00000296691.1	-1.01527	0.00471495
ATP2A2	ENSG00000174437.18	0.383993	0.00471495
RNF38	ENSG00000137075.18	0.413076	0.0047185
TRMT10A	ENSG00000145331.14	0.872448	0.00475729
PYCR1	ENSG00000183010.17	-0.492684	0.00476504
BAIAP2	ENSG00000175866.16	-0.41044	0.00476504
ZNF528-AS1	ENSG00000269834.9	-6.20338	0.00478172
ENSG00000250049	ENSG00000250049.8	6.74282	0.00478172
ARSD-AS1	ENSG00000229851.1	-6.62765	0.00478214
NDUFS5	ENSG00000168653.11	-0.356869	0.00478249
FBXW4	ENSG00000107829.15	-0.704663	0.00479668
ANKRD1	ENSG00000148677.7	0.791303	0.00481659
NLRP10	ENSG00000182261.5	0.94419	0.00483041
ZFYVE19	ENSG00000166140.17	-0.510453	0.0048384
SLC40A1	ENSG00000138449.11	-0.34745	0.00484435
MOCS3	ENSG00000124217.5	0.568478	0.00484701
BTBD2	ENSG00000133243.10	-0.72588	0.0048477
ENSG00000261324	ENSG00000261324.2	1.25878	0.00485092
ARRB1	ENSG00000137486.17	-0.479858	0.00485764
KANSL2	ENSG00000139620.13	0.448101	0.00487673
ZNF791	ENSG00000173875.14	0.551916	0.00487673
PHF21A	ENSG00000135365.17	-0.809752	0.00489383
MTURN	ENSG00000180354.17	-1.58599	0.00489958
ENSG00000267317	ENSG00000267317.2	-1.06141	0.00489958
MSLN	ENSG00000102854.16	-1.2585	0.00491251
GXYLT1	ENSG00000151233.11	0.38794	0.00492463
FUNDC2	ENSG00000165775.18	-0.478787	0.00493195
DIS3	ENSG00000083520.15	0.418433	0.00493195
DIXDC1	ENSG00000150764.14	0.952337	0.00493205
MDN1	ENSG00000112159.13	0.481056	0.00493332
POU2F1	ENSG00000143190.23	0.431344	0.00494634
GLUD1	ENSG00000148672.10	-0.434348	0.00495139
ERCC6L2	ENSG00000182150.20	0.666802	0.00496972
HAUS6	ENSG00000147874.11	0.52623	0.00497801
KALRN	ENSG00000160145.16	0.559605	0.00497801
CYP1B1	ENSG00000138061.13	0.925563	0.00499893
SBNO2	ENSG00000064932.16	-0.582106	0.00500962
TANGO6	ENSG00000103047.8	-0.999495	0.0050139
AFDN	ENSG00000130396.22	0.368151	0.00501606
MZT2A	ENSG00000173272.16	-0.949303	0.00502382
HSD3B1	ENSG00000203857.10	0.345369	0.00502382
RNF145	ENSG00000145860.13	0.529516	0.00502382
PIK3CA	ENSG00000121879.6	0.562364	0.00502382
MYO9B	ENSG00000099331.14	-0.408491	0.00502484
SLMAP	ENSG00000163681.17	0.448248	0.00502954
AFTPH	ENSG00000119844.17	0.499003	0.0050337
CHEK1	ENSG00000149554.15	0.45121	0.00505984
LYSMD4	ENSG00000183060.16	0.939849	0.00508845
ENSG00000250081	ENSG00000250081.1	6.73875	0.00509847
TMT1A	ENSG00000185432.12	-1.56257	0.00511113
TYRO3	ENSG00000092445.12	-0.396649	0.00511113
RAF1	ENSG00000132155.14	0.355738	0.00511113
EBP	ENSG00000147155.11	-0.489674	0.0051426
CCNT1	ENSG00000129315.12	0.496211	0.00515817
ENAH	ENSG00000154380.19	0.364291	0.00516329
WNT6	ENSG00000115596.4	-0.810893	0.00516392
HINT2	ENSG00000137133.11	6.45458	0.00516667
ILVBL	ENSG00000105135.16	-0.47712	0.00518197
GTF2A1	ENSG00000165417.12	0.502697	0.00523061
RNGTT	ENSG00000111880.16	0.499837	0.0052319
NDUFA10	ENSG00000130414.13	-0.395932	0.00524034
ENSG00000304861	ENSG00000304861.1	6.60666	0.00524034
DOCK11	ENSG00000147251.16	0.565135	0.00526622
ECM1	ENSG00000143369.15	0.41529	0.00526632
E4F1	ENSG00000167967.16	-0.526696	0.00528901
ENDOV	ENSG00000173818.17	-0.793958	0.00528954
RN7SL113P	ENSG00000278590.1	6.67609	0.00529383
ZNF697	ENSG00000143067.5	0.468909	0.00531707
CMTR2	ENSG00000180917.18	0.612019	0.00534147
ZNF239	ENSG00000196793.14	1.65404	0.00536128
SCML2P1	ENSG00000264127.1	-3.56085	0.00540365
CYP4F3	ENSG00000186529.16	3.45111	0.00540851
LRRC45	ENSG00000169683.8	-0.728246	0.00541138
HPCAL1	ENSG00000115756.13	-0.418056	0.0054158
PGD	ENSG00000142657.21	-0.469604	0.00541727
ENSG00000259589	ENSG00000259589.2	6.67714	0.00541727
SRA1	ENSG00000213523.12	-0.48972	0.00545596
OSBP	ENSG00000110048.12	0.343966	0.00545596
FHDC1	ENSG00000137460.10	0.358836	0.00545596
SLC49A4	ENSG00000138463.9	0.359266	0.00545596
SDHD	ENSG00000204370.14	0.467482	0.00545596
GRHL3	ENSG00000158055.17	0.483392	0.00545596
INA	ENSG00000148798.11	0.508021	0.00545596
DNAJC24	ENSG00000170946.15	0.518122	0.00545596
TCF12	ENSG00000140262.18	0.531135	0.00545596
MACC1	ENSG00000183742.13	0.788571	0.00545596
PRPF3	ENSG00000117360.13	0.396252	0.00545898
CAP1P1	ENSG00000240809.1	6.09717	0.00548833
USP24	ENSG00000162402.15	0.369011	0.0054917
DMXL1	ENSG00000172869.15	0.476047	0.0054917
ATOSA	ENSG00000047346.13	0.521457	0.0054917
AACS	ENSG00000081760.17	-0.52292	0.0055143
DTX3L	ENSG00000163840.10	0.522202	0.00553366
SLCO4C1	ENSG00000173930.9	-3.24013	0.00553793
PKN3	ENSG00000160447.7	-0.88251	0.00554786
GALK1	ENSG00000108479.13	-0.806112	0.00556538
ZBTB21	ENSG00000173276.14	0.642144	0.00557422
MAMDC2	ENSG00000165072.10	0.478558	0.00557514
PHKG1	ENSG00000164776.11	1.49867	0.00558128
TMEM117	ENSG00000139173.10	-1.51456	0.00558255
GADD45GIP1	ENSG00000179271.3	-0.502145	0.00558255
PDE7B-AS1	ENSG00000237596.8	6.7464	0.0056161
ELK4	ENSG00000158711.14	0.493588	0.00561663
CIPC	ENSG00000198894.8	0.652022	0.00561663
CLIP1	ENSG00000130779.22	0.368501	0.00563862
CNOT6	ENSG00000113300.13	0.377532	0.00564962
TMC8	ENSG00000167895.16	6.09967	0.00564962
COL5A2	ENSG00000204262.14	-0.683643	0.00565592
PIK3R4	ENSG00000196455.8	0.571836	0.00565712
USP3	ENSG00000140455.17	0.477219	0.00566556
NKX6-1	ENSG00000163623.10	-6.00822	0.00566937
ENSG00000298887	ENSG00000298887.1	-6.44252	0.00567557
CFD	ENSG00000197766.9	-0.758685	0.00567557
ZNF317	ENSG00000130803.15	0.441727	0.00567557
ARMT1	ENSG00000146476.11	0.513103	0.00567557
CCDC186	ENSG00000165813.20	0.460547	0.00570608
DUS4L	ENSG00000105865.11	1.08489	0.00570608
PRKAB1	ENSG00000111725.11	0.522735	0.00570917
SORBS1	ENSG00000095637.23	-0.442271	0.00570935
KCTD3	ENSG00000136636.13	0.44526	0.00570935
ENSG00000307156	ENSG00000307156.1	3.51814	0.00570935
SH3BP1	ENSG00000100092.24	-0.724005	0.00575576
DCUN1D5	ENSG00000137692.12	0.424966	0.00575866
EEF1B2P2	ENSG00000213864.3	6.29088	0.00575866
LINC00923	ENSG00000251209.12	-2.83376	0.00577204
GPR157	ENSG00000180758.12	-0.38853	0.00577204
TUT4	ENSG00000134744.14	0.488431	0.005781
NES	ENSG00000132688.11	0.607156	0.005781
ENSG00000261101	ENSG00000261101.2	-6.75453	0.00578703
RBMX	ENSG00000147274.14	-0.384426	0.00580447
POGK	ENSG00000143157.12	0.481057	0.00583343
HS6ST1	ENSG00000136720.7	-0.511631	0.00583371
DPH6	ENSG00000134146.12	0.777973	0.00587393
GSPT1	ENSG00000103342.13	0.338158	0.00589447
DHRS4L2	ENSG00000187630.18	-6.70691	0.00593576
LINC01732	ENSG00000237292.2	6.37271	0.00593669
EIF1AD	ENSG00000175376.9	0.388122	0.00595391
ENSG00000247134	ENSG00000247134.9	-6.03354	0.0059707
SIRT2	ENSG00000068903.21	-0.57598	0.0059902
NQO1	ENSG00000181019.13	-0.350582	0.00603573
RRBP1	ENSG00000125844.17	-0.341173	0.00607213
FAM117B	ENSG00000138439.12	-1.00431	0.00607669
MAP3K11	ENSG00000173327.8	-0.49718	0.00607669
BMT2	ENSG00000164603.12	0.62998	0.00607669
SIGLEC14	ENSG00000254415.4	0.35796	0.0060807
SMARCA4	ENSG00000127616.22	-0.461373	0.00609735
CDH23	ENSG00000107736.22	-0.769414	0.00611123
MVP-DT	ENSG00000238045.10	-0.642259	0.00611123
TADA1	ENSG00000152382.6	0.565528	0.00611123
FAM234B	ENSG00000084444.14	0.959225	0.00611123
NCOA1	ENSG00000084676.16	-0.493682	0.00612025
ENSG00000298338	ENSG00000298338.1	-0.40642	0.00612025
DDX59	ENSG00000118197.14	0.597664	0.00612025
DFFB	ENSG00000169598.17	0.836972	0.00612025
ENSG00000291178	ENSG00000291178.2	-1.05051	0.00612382
PIK3R1	ENSG00000145675.16	0.445586	0.00613617
TSPAN4	ENSG00000214063.12	-0.601313	0.00614819
TMEM167A	ENSG00000174695.10	0.383094	0.00615864
PCOTH	ENSG00000205861.14	6.3727	0.00615864
NCBP3	ENSG00000074356.17	0.390018	0.00619673
ENSG00000303967	ENSG00000303967.1	6.53089	0.00619673
ENSG00000267251	ENSG00000267251.2	6.45572	0.00620327
SLCO2B1	ENSG00000137491.15	-1.36059	0.00622035
ILF3-DT	ENSG00000267100.3	0.893072	0.00622035
ENSG00000290654	ENSG00000290654.2	-2.16189	0.00625962
ATXN10	ENSG00000130638.18	-0.47145	0.00625962
PI4KAP1	ENSG00000290425.2	-0.718252	0.00627344
ENSG00000304612	ENSG00000304612.1	-6.68475	0.00630478
ADNP2	ENSG00000101544.9	0.489565	0.0063133
SFN	ENSG00000175793.12	-0.520312	0.0063293
PHAF1	ENSG00000125149.12	0.460006	0.0063293
HIP1R	ENSG00000130787.14	-0.4337	0.00633939
GNG11	ENSG00000127920.6	-1.40804	0.00634704
ZNF426-DT	ENSG00000278611.5	-6.3701	0.00634844
ARRDC3	ENSG00000113369.9	-0.465695	0.00634844
DCAF4	ENSG00000119599.17	0.41677	0.00634844
RNF111	ENSG00000157450.16	0.430023	0.00635599
UEVLD	ENSG00000151116.17	0.476565	0.00635599
STK11	ENSG00000118046.18	-0.48911	0.00635721
TPR	ENSG00000047410.14	0.40815	0.00635721
STRN3	ENSG00000196792.12	0.469269	0.00642462
TOLLIP	ENSG00000078902.16	-0.476649	0.006435
TARS1	ENSG00000113407.14	0.343547	0.006435
BBS12	ENSG00000181004.10	1.77615	0.00646388
UCP2	ENSG00000175567.12	-0.545071	0.00648459
SIRPB2	ENSG00000196209.13	0.539185	0.00648459
MIS12	ENSG00000167842.16	0.476121	0.00653725
LINC02035	ENSG00000273033.3	0.671453	0.00653725
DNAJB2	ENSG00000135924.17	-0.455617	0.00653893
ATRX	ENSG00000085224.23	0.431734	0.00653893
SMIM2-AS1	ENSG00000227258.8	1.27752	0.00653893
LDLRAD2	ENSG00000187942.12	-1.68695	0.00655039
LRP1	ENSG00000123384.14	-0.428905	0.00655609
UBA52	ENSG00000221983.8	-0.331285	0.00656147
P2RY2	ENSG00000175591.12	-0.977449	0.00656291
RAD51-AS1	ENSG00000245849.9	0.758623	0.00656291
IGBP1-AS2	ENSG00000220925.2	-2.37054	0.00657105
PCDH7	ENSG00000169851.16	-5.62533	0.00658003
NCKAP1	ENSG00000061676.16	0.402459	0.00658903
ENSG00000293541	ENSG00000293541.2	3.73424	0.00660614
USP20	ENSG00000136878.14	-0.493591	0.00661083
DSC2	ENSG00000134755.19	0.347788	0.00661083
MYO1B	ENSG00000128641.19	0.396455	0.00662052
TFG	ENSG00000114354.15	0.369666	0.0066369
ERGIC1	ENSG00000113719.17	-0.508131	0.00668361
CMAS	ENSG00000111726.13	0.388728	0.00668821
PTPRF	ENSG00000142949.17	-0.43605	0.00669503
NUP98	ENSG00000110713.18	0.400043	0.00669503
CSTA	ENSG00000121552.4	0.831059	0.00672482
PTAR1	ENSG00000188647.13	0.526729	0.00672846
SUMF1	ENSG00000144455.14	-0.502921	0.00676216
LMBRD2	ENSG00000164187.7	0.592883	0.00676216
LZTFL1	ENSG00000163818.20	-1.02269	0.00676288
ZNF883	ENSG00000228623.9	-5.96096	0.00676362
NEK1	ENSG00000137601.18	-0.622523	0.00676362
SPIN3	ENSG00000204271.13	0.868084	0.0067771
WAPL-DT	ENSG00000227896.2	3.19992	0.00679759
HSPA14	ENSG00000187522.16	0.48797	0.00680087
MBTD1	ENSG00000011258.16	0.626396	0.00680764
FAM43B	ENSG00000183114.8	-2.72826	0.0068734
ZNF90	ENSG00000213988.11	0.507344	0.0068734
ENSG00000300303	ENSG00000300303.1	5.88016	0.0068734
RPS6KB1	ENSG00000108443.14	0.418558	0.00690843
ENSG00000285822	ENSG00000285822.1	1.4945	0.00691209
MCRIP1	ENSG00000225663.8	-0.561264	0.00696798
TCEA1P4	ENSG00000236184.1	6.1988	0.00696798
TMCC1-DT	ENSG00000271270.9	-4.41313	0.00698343
TAF13	ENSG00000197780.11	0.375333	0.00698918
ACTN4	ENSG00000130402.14	-0.401964	0.00700542
DECR2	ENSG00000242612.7	-0.855854	0.00709702
CD101	ENSG00000134256.13	4.18818	0.00711098
NAXE	ENSG00000163382.13	-0.438021	0.00713833
ATXN7	ENSG00000163635.20	0.460271	0.00713833
ENSG00000304949	ENSG00000304949.1	1.96651	0.00719185
UNC13D	ENSG00000092929.13	-0.390558	0.00720823
GALNT3	ENSG00000115339.15	0.517564	0.00722174
SLC19A2	ENSG00000117479.15	0.475396	0.00722519
NCOA4	ENSG00000266412.6	0.330025	0.00722612
RC3H2	ENSG00000056586.16	0.390191	0.00723796
RACK1	ENSG00000204628.12	-0.389358	0.00725334
SYK	ENSG00000165025.15	-0.926351	0.00726003
CAMKMT	ENSG00000143919.16	-0.824506	0.00726003
ATP6V0E2	ENSG00000171130.19	-0.799153	0.00726003
MYBBP1A	ENSG00000132382.15	-0.423268	0.00726003
PLCD3	ENSG00000161714.12	-0.418447	0.00726003
NCK1	ENSG00000158092.7	0.525832	0.00726003
INTS2	ENSG00000108506.14	0.67503	0.00726003
MTRF1L	ENSG00000112031.16	0.641446	0.00728246
MAOA	ENSG00000189221.11	-0.394939	0.00728285
ZMYND15	ENSG00000141497.14	-6.04649	0.007297
GPATCH11	ENSG00000152133.17	0.771669	0.00732857
LINC02210	ENSG00000293460.1	-1.12119	0.00734746
ZNF860	ENSG00000197385.6	0.899112	0.00735611
SLC30A5	ENSG00000145740.20	0.397225	0.00737197
MARK4	ENSG00000007047.16	-0.687363	0.00739468
FOXN3	ENSG00000053254.16	-0.526919	0.00739468
KLHL23	ENSG00000213160.10	-1.12532	0.00740708
NUBP2	ENSG00000095906.17	-0.649443	0.00744131
FAM50A	ENSG00000071859.15	-0.348989	0.00744571
MED1	ENSG00000125686.12	0.36584	0.00744734
AP3M2	ENSG00000070718.13	0.90248	0.00744734
KIF14	ENSG00000118193.12	0.604121	0.00744789
HSPA4L	ENSG00000164070.12	0.509306	0.00750264
SNHG1	ENSG00000255717.10	0.848851	0.00752988
DTYMK	ENSG00000168393.13	-0.459288	0.00753943
ENSG00000257359	ENSG00000257359.1	-2.74699	0.00754273
THUMPD1	ENSG00000066654.14	0.482767	0.00757954
RPS6KB2	ENSG00000175634.15	-0.386246	0.00758583
RPL10	ENSG00000147403.18	-0.332159	0.00759956
CSTF3	ENSG00000176102.13	0.485054	0.00759956
ZNF491	ENSG00000177599.13	1.3858	0.00760063
SLC29A4	ENSG00000164638.11	-2.29655	0.00763227
BORCS6	ENSG00000196544.8	-0.939478	0.00763675
ODAPH	ENSG00000174792.11	0.862374	0.00768793
ENSG00000230149	ENSG00000230149.2	-2.08949	0.00769808
SMCR8	ENSG00000176994.11	0.357098	0.00769808
B4GALT4	ENSG00000121578.13	0.393657	0.00769808
TSEN15	ENSG00000198860.14	0.465812	0.00771332
VAV2	ENSG00000160293.17	-0.419645	0.00772566
ENSG00000251555	ENSG00000251555.2	5.87887	0.00772566
SYNJ1	ENSG00000159082.18	0.457414	0.00773456
CCDC80	ENSG00000091986.16	-1.7265	0.00775051
STAM	ENSG00000136738.15	0.433637	0.00775051
XKR7	ENSG00000260903.3	-5.81326	0.00775933
CTDSP1	ENSG00000144579.9	-0.578907	0.00775933
ENSG00000260209	ENSG00000260209.1	6.52912	0.00775933
GFM1	ENSG00000168827.15	0.438637	0.00776853
LINC01029	ENSG00000265843.4	5.99212	0.00776853
KLF6	ENSG00000067082.15	0.382288	0.00777737
ENSG00000296178	ENSG00000296178.1	-1.83418	0.00778625
LINC01419	ENSG00000253898.2	-0.881809	0.00779122
MAPK3	ENSG00000102882.12	-0.624592	0.00779122
FAM118A	ENSG00000100376.12	-0.429889	0.00780447
RPS7	ENSG00000171863.15	-0.319322	0.00780447
HDAC11	ENSG00000163517.15	-0.883986	0.0078406
ENSG00000302812	ENSG00000302812.1	-6.13834	0.00785921
ANKRD33B	ENSG00000164236.12	-0.582564	0.00788186
CTCF	ENSG00000102974.16	0.36412	0.00800075
EPAS1	ENSG00000116016.14	-0.363686	0.00800555
NCS1	ENSG00000107130.10	-0.873843	0.00802018
NCEH1	ENSG00000144959.11	0.424313	0.00802018
MTUS1	ENSG00000129422.15	0.453595	0.00802018
TTK	ENSG00000112742.10	0.511935	0.00802018
PITX1-AS1	ENSG00000224186.8	0.906261	0.00802018
ZNF593	ENSG00000142684.9	-0.480163	0.00802219
EDEM1	ENSG00000134109.11	0.340804	0.00804212
TMEM68	ENSG00000167904.16	0.595952	0.0080462
ENSG00000285948	ENSG00000285948.2	2.39525	0.00805798
PPP1R35	ENSG00000160813.7	-0.659152	0.00811724
RC3H1	ENSG00000135870.13	0.463908	0.00811724
PLPP2	ENSG00000141934.10	-2.75599	0.00812242
ENSG00000267984	ENSG00000267984.1	-2.53989	0.00812242
ECHS1	ENSG00000127884.5	-0.565066	0.00812242
YPEL4	ENSG00000166793.13	0.716978	0.00812242
PAICSP1	ENSG00000226055.2	6.86674	0.00814794
EPHA10	ENSG00000183317.17	5.62138	0.00816136
ENSG00000279841	ENSG00000279841.1	-3.00973	0.00822766
HDAC9	ENSG00000048052.25	3.0757	0.00822766
PLOD2	ENSG00000152952.14	0.424932	0.00823032
RIC3	ENSG00000166405.16	2.81052	0.00823032
MPI	ENSG00000178802.18	-0.630949	0.00823115
CYGB	ENSG00000161544.10	-0.772581	0.00824766
MRAP2	ENSG00000135324.6	1.0863	0.0082658
ANXA11	ENSG00000122359.18	-0.425144	0.00826597
B4GAT1-DT	ENSG00000255468.8	-1.65333	0.008273
XPNPEP1	ENSG00000108039.18	0.377494	0.008273
NHSL2	ENSG00000204131.11	-1.92694	0.00829127
TST	ENSG00000128311.14	-1.01706	0.00829571
ENSG00000290326	ENSG00000290326.1	5.8802	0.00829572
ENSG00000301497	ENSG00000301497.1	6.45571	0.00829572
ZNF566-AS1	ENSG00000267309.2	2.08785	0.00832458
ENSG00000253722	ENSG00000253722.1	6.80813	0.00837725
CIB2	ENSG00000136425.14	-0.635315	0.0084098
MBNL1	ENSG00000152601.18	0.539558	0.0084098
RUNX3	ENSG00000020633.19	-2.05762	0.00841137
UBR5	ENSG00000104517.13	0.336182	0.00842849
ZNF800	ENSG00000048405.11	0.612979	0.00846024
SBF1	ENSG00000100241.22	-0.505864	0.00846458
GFER	ENSG00000127554.13	-0.738902	0.00846682
TLN2	ENSG00000171914.17	-0.94407	0.00850148
ENOPH1	ENSG00000145293.17	0.400254	0.008537
NANS	ENSG00000095380.11	-0.381282	0.00855939
LMAN1	ENSG00000074695.6	0.380098	0.00859199
EDN1	ENSG00000078401.7	-1.91914	0.00864016
BLTP3A	ENSG00000065060.18	0.407214	0.00865518
THRB-AS2	ENSG00000289130.3	-0.927899	0.00867027
SETD6	ENSG00000103037.12	0.514093	0.00867027
CEP85	ENSG00000130695.16	0.395941	0.00869337
CUX1	ENSG00000257923.12	-0.449728	0.00870912
MAMDC4	ENSG00000177943.14	-0.763503	0.00871761
TNF	ENSG00000232810.5	1.34749	0.00871761
TFAP2A	ENSG00000137203.15	-0.343529	0.0087303
CSF2RB	ENSG00000100368.15	0.36494	0.0087303
PITPNC1	ENSG00000154217.16	-0.817715	0.00873602
ENSG00000300770	ENSG00000300770.1	1.81922	0.0087395
GET4	ENSG00000239857.7	-0.730928	0.00874125
HECTD1	ENSG00000092148.14	0.388346	0.0087504
AKAP10	ENSG00000108599.15	0.490895	0.0087504
DHX40	ENSG00000108406.10	0.429615	0.0088006
LINC01460	ENSG00000205334.5	-6.19662	0.00881356
ENSG00000274414	ENSG00000274414.1	4.259	0.00883477
FOXO6	ENSG00000204060.8	-0.77114	0.00883783
MTMR10	ENSG00000166912.17	0.401459	0.00883783
COMMD1	ENSG00000173163.11	-0.507836	0.00883924
TCF7L1	ENSG00000152284.5	-0.805159	0.00884923
TUBGCP3	ENSG00000126216.15	0.45992	0.00888781
LINC02917	ENSG00000239941.2	5.87611	0.00888781
BDH2	ENSG00000164039.15	-1.23629	0.00888904
NDUFB7	ENSG00000099795.7	-0.469403	0.0089189
SLC39A4	ENSG00000147804.10	-0.688495	0.00892227
HERC5	ENSG00000138646.9	-0.484579	0.00893365
YWHAG	ENSG00000170027.7	0.34159	0.00893365
FBXL19	ENSG00000099364.18	-0.610611	0.00893825
SGMS2	ENSG00000164023.15	-0.734122	0.00898891
ZC3HAV1	ENSG00000105939.14	0.408519	0.00899667
PDIA4	ENSG00000155660.11	0.315125	0.00901214
TTC17	ENSG00000052841.16	0.367355	0.0090479
ELAVL2	ENSG00000107105.15	2.70849	0.0090479
CPSF7	ENSG00000149532.16	0.399751	0.0090495
COMMD2	ENSG00000114744.9	0.423623	0.0090495
B3GAT2	ENSG00000112309.11	1.55848	0.0090495
MT2A	ENSG00000125148.7	-0.606946	0.00905701
CLTA	ENSG00000122705.18	-0.330066	0.00905701
ENSG00000227962	ENSG00000227962.1	6.60667	0.00905701
KIAA0232	ENSG00000170871.12	0.429818	0.00906096
CLK1	ENSG00000013441.17	0.628604	0.00907396
ZFR2	ENSG00000105278.12	4.01431	0.00907396
PTOV1	ENSG00000104960.15	-0.485489	0.00908424
ENSG00000224330	ENSG00000224330.3	6.5384	0.00908424
BCAP31	ENSG00000185825.17	-0.372493	0.00908469
PDLIM3	ENSG00000154553.17	-0.410334	0.00910012
ENSG00000287238	ENSG00000287238.3	0.712891	0.00913205
DYNLL1	ENSG00000088986.11	-0.343662	0.00913468
ZNF787	ENSG00000142409.6	-0.799468	0.00915
LYPD3	ENSG00000124466.9	-0.408853	0.00916884
LINC02438	ENSG00000248238.3	5.9907	0.00917224
HDGFL2	ENSG00000167674.15	-0.5133	0.00918399
ENSG00000278730	ENSG00000278730.1	-0.645749	0.00918792
NAT14	ENSG00000090971.5	-0.741802	0.00921313
EMSLR	ENSG00000232445.3	-1.22104	0.00921453
TMEM38A	ENSG00000072954.7	-1.35722	0.00925317
AGAP1	ENSG00000157985.20	-0.525878	0.0092665
POT1-AS1	ENSG00000224897.10	5.99555	0.0092665
LEMD3	ENSG00000174106.3	0.482372	0.00929605
ENSG00000286230	ENSG00000286230.2	4.28337	0.00929605
ZDHHC5	ENSG00000156599.11	0.32464	0.00931159
NRBF2	ENSG00000148572.16	0.399211	0.00933188
DDX20	ENSG00000064703.13	0.46829	0.0093324
PKP3	ENSG00000184363.10	-0.579998	0.00933584
ENSG00000279148	ENSG00000279148.1	-6.19624	0.00935706
PUM2	ENSG00000055917.17	0.34662	0.00936335
CPSF2	ENSG00000165934.13	0.381955	0.00936335
OTX1	ENSG00000115507.10	-1.48788	0.00940342
COL4A6	ENSG00000197565.17	-1.37458	0.00940342
EPC1	ENSG00000120616.16	0.551338	0.00940342
NFAT5	ENSG00000102908.23	0.589311	0.00940342
ERCC4	ENSG00000175595.16	0.5977	0.00940342
APRT	ENSG00000198931.11	-0.478977	0.00943127
ENSG00000232043	ENSG00000232043.1	1.26035	0.00944222
KLHDC8B	ENSG00000185909.15	-1.06565	0.00946669
ERLEC1	ENSG00000068912.15	0.381287	0.00948975
DLG1	ENSG00000075711.21	0.386919	0.00950224
LURAP1	ENSG00000171357.6	-0.817905	0.00951464
IL12A	ENSG00000168811.8	-5.56812	0.00952222
TSPAN5	ENSG00000168785.8	-1.30031	0.00953444
FAAP100	ENSG00000185504.17	-0.641647	0.00956588
CGN	ENSG00000143375.15	-0.456605	0.00956588
ANKS1A	ENSG00000064999.16	-0.428584	0.00956588
GOLT1B	ENSG00000111711.10	0.491496	0.00956588
DUSP12	ENSG00000081721.12	0.507979	0.00956588
FAM210A	ENSG00000177150.13	0.554728	0.00956588
GEN1	ENSG00000178295.15	0.821823	0.00956588
ENSG00000248161	ENSG00000248161.6	3.52893	0.00956588
PROS1	ENSG00000184500.16	0.589722	0.0095698
CDK17	ENSG00000059758.8	0.397483	0.00962086
ENSG00000304354	ENSG00000304354.1	-2.10586	0.00965491
EIF3A	ENSG00000107581.14	0.316405	0.00967483
ZMAT5	ENSG00000100319.13	0.82577	0.00968482
PYGB	ENSG00000100994.12	-0.567432	0.00970956
ASB1	ENSG00000065802.12	-0.523485	0.00970972
BMI1	ENSG00000168283.14	0.521564	0.00971168
NOP53	ENSG00000105373.19	-0.525998	0.00972337
ARHGAP42	ENSG00000165895.19	0.427962	0.00972337
ENSG00000309481	ENSG00000309481.1	6.45934	0.00972337
IRAG1	ENSG00000072952.21	0.735186	0.00972382
ENSG00000260608	ENSG00000260608.2	6.10186	0.00972382
B3GALT4	ENSG00000235863.4	-0.903791	0.00972462
ENSG00000303439	ENSG00000303439.1	-0.314769	0.00972462
RGS3	ENSG00000138835.24	-0.704453	0.00972743
OST4	ENSG00000228474.6	-0.374598	0.00973112
SCN5A	ENSG00000183873.20	-2.4042	0.009735
FEM1B	ENSG00000169018.6	0.404756	0.00973615
MICB	ENSG00000204516.10	0.683692	0.00975359
MYL5	ENSG00000215375.7	-0.750287	0.00978025
MIA3	ENSG00000154305.18	0.399984	0.00979237
LINC02672	ENSG00000227121.3	-0.869713	0.00981052
IPO5	ENSG00000065150.21	0.350469	0.00985042
JUP	ENSG00000173801.17	-0.494217	0.00990031
HADH	ENSG00000138796.18	-0.531085	0.00991478
ENSG00000265784	ENSG00000265784.1	-1.49193	0.00992244
ADCY5	ENSG00000173175.16	-0.864517	0.00992244
TES	ENSG00000135269.18	0.337006	0.0100267
TREML2	ENSG00000112195.9	0.346274	0.0100267
ACOX3	ENSG00000087008.16	-0.450972	0.0100738
ITGB5	ENSG00000082781.12	-0.560765	0.0100864
GCM1	ENSG00000137270.11	0.33088	0.0101036
ITM2C	ENSG00000135916.16	-0.489605	0.0101116
DDX17	ENSG00000100201.23	0.431073	0.0101116
LCMT2	ENSG00000168806.8	0.891823	0.0101428
GPR85	ENSG00000164604.14	5.75588	0.0101489
GRHL1	ENSG00000134317.18	0.417788	0.0101518
RNF169	ENSG00000166439.6	0.497944	0.0101518
SKA3	ENSG00000165480.16	0.599948	0.0101518
RUFY2	ENSG00000204130.14	0.542287	0.0101633
KBTBD8	ENSG00000163376.11	0.983174	0.0101633
TMEM9	ENSG00000116857.17	-0.513252	0.0101877
ELOVL1	ENSG00000066322.15	-0.424718	0.0101877
ATP2C1	ENSG00000017260.20	0.362188	0.0102248
PLK4	ENSG00000142731.11	0.550132	0.010238
SLC8B1	ENSG00000089060.12	-0.519532	0.0102781
PRDM10	ENSG00000170325.16	0.529516	0.0103383
MKNK2	ENSG00000099875.16	-0.414258	0.0103447
FYTTD1	ENSG00000122068.13	0.359723	0.0103447
CCK	ENSG00000187094.12	6.19148	0.0103447
PPM1F	ENSG00000100034.14	-0.560458	0.0103623
ENSG00000307222	ENSG00000307222.1	6.37829	0.0103623
ADISSP	ENSG00000101220.18	-0.607183	0.010408
HNRNPH3	ENSG00000096746.18	0.390165	0.010408
LINC01907	ENSG00000226125.3	2.75832	0.0104091
IGF2BP3	ENSG00000136231.14	0.332403	0.01046
ENSG00000241494	ENSG00000241494.1	-4.20434	0.0104775
SWAP70	ENSG00000133789.15	0.311977	0.0104775
LINC02983	ENSG00000234432.4	3.21616	0.0104775
C1orf21-DT	ENSG00000271387.2	6.28974	0.0105109
PNPLA3	ENSG00000100344.11	0.715793	0.0105297
F5	ENSG00000198734.12	-2.55181	0.0105345
EED	ENSG00000074266.24	0.419681	0.0105345
PBX4	ENSG00000105717.14	-1.67374	0.0105661
SRP72P2	ENSG00000188451.8	6.74494	0.0105666
SSU72	ENSG00000160075.12	-0.331101	0.0105952
STRA6	ENSG00000137868.19	-0.471367	0.0106294
SCML1	ENSG00000047634.15	0.881535	0.0106571
ENSG00000230648	ENSG00000230648.2	1.64114	0.0107177
SHKBP1	ENSG00000160410.15	-0.449006	0.0107507
LTV1	ENSG00000135521.9	0.542037	0.0107574
USP8	ENSG00000138592.14	0.376068	0.0107622
PLOD1	ENSG00000083444.17	-0.408151	0.0107846
ZNF827	ENSG00000151612.18	-1.8198	0.0107946
FBXO17	ENSG00000269190.6	-1.49329	0.0107946
MOCS1	ENSG00000124615.21	-0.583538	0.010847
SELENON	ENSG00000162430.18	-0.474455	0.010847
KIAA2013	ENSG00000116685.17	-0.5109	0.0108618
RASA1	ENSG00000145715.15	0.36289	0.0108703
SNAI3	ENSG00000185669.6	-5.93262	0.0108769
BRD10	ENSG00000183354.12	0.610067	0.0108769
CAPN14	ENSG00000214711.10	1.16695	0.0108769
NRM	ENSG00000137404.15	-0.896649	0.0108952
BAMBI	ENSG00000095739.11	-0.713646	0.0108952
S1PR2	ENSG00000267534.4	-0.548827	0.0108952
USP15	ENSG00000135655.16	0.446726	0.0109352
LRRC37A16P	ENSG00000267023.6	-2.51143	0.0109529
PTGES2	ENSG00000148334.16	-0.403038	0.0109529
ENSG00000305863	ENSG00000305863.1	-3.66009	0.0109728
ABCA2	ENSG00000107331.18	-1.04683	0.0109728
IDI1	ENSG00000067064.13	0.43354	0.0109728
ENSG00000284052	ENSG00000284052.2	6.37513	0.0109762
ENSG00000287917	ENSG00000287917.4	-2.38618	0.0109809
PLEKHF1	ENSG00000166289.6	-0.456609	0.0109809
PPTC7	ENSG00000196850.6	0.470713	0.0109809
SHOC2	ENSG00000108061.13	0.42788	0.0109905
METTL14	ENSG00000145388.15	0.513179	0.0110013
ENSG00000232176	ENSG00000232176.1	6.1928	0.0110319
BOK	ENSG00000176720.6	-0.518264	0.011035
EPHA2-AS1	ENSG00000227959.3	-1.55329	0.011045
NR2C2	ENSG00000177463.16	0.463431	0.0110499
ENSG00000278713	ENSG00000278713.1	-1.24737	0.0110522
ENSG00000226087	ENSG00000226087.5	-1.10034	0.0111125
MYO9A	ENSG00000066933.17	0.538652	0.0111125
ADRB1	ENSG00000043591.6	-5.70937	0.0111568
KIF3A	ENSG00000131437.16	0.530662	0.0111813
EZH2	ENSG00000106462.12	0.430431	0.0111814
STXBP3	ENSG00000116266.11	0.461725	0.0111814
TRIM33	ENSG00000197323.12	0.319124	0.0111972
PLSCR4	ENSG00000114698.15	1.21226	0.0112049
ALKBH7	ENSG00000125652.8	-0.671275	0.0112056
MTRR	ENSG00000124275.15	0.550276	0.0112204
MZT1	ENSG00000204899.6	0.613523	0.0112338
ENSG00000268896	ENSG00000268896.1	-4.46537	0.0112746
ZNF41	ENSG00000147124.13	0.894895	0.0112746
SUGT1-DT	ENSG00000273723.3	5.75515	0.0112966
ANKRD10-IT1	ENSG00000229152.2	1.1034	0.0112995
PHTF2	ENSG00000006576.17	0.478681	0.0113169
IQSEC2	ENSG00000124313.19	-0.877713	0.0113295
UBE2R2	ENSG00000107341.5	-0.399835	0.0113295
GOLGA8B	ENSG00000215252.12	0.675379	0.0113295
ANAPC11	ENSG00000141552.18	-0.411473	0.0113417
TUBB4B	ENSG00000188229.6	-0.385047	0.0113417
UBA1	ENSG00000130985.17	-0.322504	0.0113417
SPTLC1	ENSG00000090054.16	0.350025	0.0113824
CAPZB	ENSG00000077549.19	-0.400437	0.0113913
KRR1	ENSG00000111615.14	0.460971	0.0114007
PARP1	ENSG00000143799.14	-0.391248	0.0114041
ZDHHC20	ENSG00000180776.17	0.342695	0.0114214
OAS1	ENSG00000089127.15	-0.8984	0.0114282
ADGRA3	ENSG00000152990.14	-0.619052	0.0114521
C3orf52	ENSG00000114529.13	0.422445	0.0114679
COL3A1	ENSG00000168542.18	-1.62984	0.0115005
UBE2S	ENSG00000108106.14	-0.68367	0.0115005
FOXO4	ENSG00000184481.18	-0.361522	0.0115005
NUP107	ENSG00000111581.10	0.471334	0.0115005
TCERG1	ENSG00000113649.14	0.515074	0.0115005
YJU2	ENSG00000105248.16	-0.468244	0.0115399
DNAJB14	ENSG00000164031.17	0.432416	0.0115399
LBX1-AS1	ENSG00000227128.6	6.19415	0.0115399
CDK12	ENSG00000167258.16	0.329026	0.0115806
NECTIN2	ENSG00000130202.10	-0.526915	0.0116335
ENSG00000297134	ENSG00000297134.1	-1.49322	0.0116463
MEX3C	ENSG00000176624.12	0.457947	0.0116595
ENSG00000287306	ENSG00000287306.1	-3.16851	0.0116621
AURKAIP1	ENSG00000175756.14	-0.353646	0.0116872
TNKS1BP1	ENSG00000149115.14	-0.429557	0.0117186
ARHGAP23P1	ENSG00000260781.2	-6.55865	0.0117286
ENSG00000258674	ENSG00000258674.5	-2.83807	0.0117286
RPGRIP1L	ENSG00000103494.16	-1.2874	0.0117286
ENSG00000296575	ENSG00000296575.1	-0.441609	0.0117286
WAC	ENSG00000095787.26	0.338775	0.0117286
KIF27	ENSG00000165115.15	1.70073	0.0117532
ADAM19	ENSG00000135074.16	0.316214	0.0117668
SIRT5	ENSG00000124523.17	-1.34895	0.0117674
RFLNB	ENSG00000183688.4	-1.15834	0.0117836
CDC42BPB	ENSG00000198752.11	-0.332882	0.0118012
ENSG00000287229	ENSG00000287229.1	6.19896	0.0118077
STK11IP	ENSG00000144589.22	-0.468964	0.0118568
RPL41	ENSG00000229117.9	-0.338078	0.0119389
TNFAIP2	ENSG00000185215.11	0.35909	0.0119389
ARHGEF3	ENSG00000163947.12	0.568489	0.0119497
RPL18A	ENSG00000105640.13	-0.520257	0.0119756
ZNF655	ENSG00000197343.11	0.465712	0.0120407
NAV2-AS4	ENSG00000254622.2	0.766238	0.0120566
NID2	ENSG00000087303.19	-1.25627	0.0120649
FILNC1	ENSG00000231426.8	1.29952	0.0120838
SPIRE2	ENSG00000204991.11	-0.339045	0.012096
DAPK1	ENSG00000196730.13	-0.388763	0.0121087
DNAAF5	ENSG00000164818.16	-0.735827	0.0121343
HGS	ENSG00000185359.14	-0.335085	0.0121343
ABHD12	ENSG00000100997.20	-0.369828	0.0121529
SOS2	ENSG00000100485.12	0.432637	0.0121793
OSGIN2	ENSG00000164823.11	0.565265	0.0122057
FPGS	ENSG00000136877.16	-0.623711	0.0122114
EMSY	ENSG00000158636.17	0.459325	0.0122114
LINC02798	ENSG00000227082.4	5.99056	0.0122482
ZNF654	ENSG00000175105.8	0.516404	0.0122852
SMARCD2	ENSG00000108604.18	-0.336163	0.0122921
POLR3B	ENSG00000013503.10	0.40785	0.0122921
ENSG00000294609	ENSG00000294609.1	3.29235	0.0122921
PCNA	ENSG00000132646.11	0.345753	0.0123075
TUBB	ENSG00000196230.14	-0.414978	0.0123256
MRPL23	ENSG00000214026.11	-0.626223	0.0124139
ERAP2	ENSG00000164308.18	-1.44556	0.0124249
ENSG00000267605	ENSG00000267605.9	4.21704	0.0124249
CERT1	ENSG00000113163.19	0.403497	0.0124619
TNFRSF21	ENSG00000146072.6	-0.351014	0.0125109
SLC39A6	ENSG00000141424.13	0.377789	0.0125193
NAA11	ENSG00000156269.5	0.661398	0.0125193
JADE3	ENSG00000102221.14	0.39436	0.0125257
ESRRG	ENSG00000196482.18	0.404848	0.0125319
FAM50B	ENSG00000145945.7	0.574118	0.0125319
R3HDM1	ENSG00000048991.18	-0.574746	0.0125367
MAN1A2	ENSG00000198162.12	0.328897	0.0125651
PRELID2	ENSG00000186314.12	0.788908	0.0125651
TARS1-DT	ENSG00000249572.4	1.93862	0.0125794
MIR34AHG	ENSG00000228526.9	0.664794	0.0125962
DKK3	ENSG00000050165.19	-0.389779	0.0126033
PARD6G	ENSG00000178184.16	0.952305	0.0126272
NDFIP2	ENSG00000102471.16	0.345086	0.012629
SLC5A3	ENSG00000198743.7	0.51423	0.0126847
PRLR	ENSG00000113494.17	0.468786	0.0127264
HDLBP	ENSG00000115677.18	-0.311493	0.01273
TRIP10	ENSG00000125733.18	-0.334311	0.0127407
ENSG00000226706	ENSG00000226706.1	-2.3584	0.0127559
CIC	ENSG00000079432.9	-0.542548	0.0127559
BIK	ENSG00000100290.3	-2.041	0.0128216
CENPQ	ENSG00000031691.7	0.654151	0.0128304
NSUN2	ENSG00000037474.15	0.337066	0.0128334
HSPA4	ENSG00000170606.16	0.302082	0.0128524
TAF8	ENSG00000137413.17	0.494773	0.0128524
UNC119B	ENSG00000175970.12	-0.530357	0.0129104
PNN	ENSG00000100941.9	0.569832	0.0129184
ZNF736	ENSG00000234444.10	0.592413	0.0129184
ENSG00000289065	ENSG00000289065.2	5.7566	0.0129483
NEK6	ENSG00000119408.17	-0.444522	0.0129896
CSNK1G3	ENSG00000151292.19	0.443331	0.0130051
ENSG00000294382	ENSG00000294382.1	-5.5958	0.0130371
SCRIB	ENSG00000180900.20	-0.529115	0.0130773
RFNG	ENSG00000169733.12	-0.464412	0.0130773
DPH2	ENSG00000132768.14	0.42638	0.0130773
LINC02583	ENSG00000187600.15	0.563324	0.0130773
PNPLA8	ENSG00000135241.17	0.363474	0.0130896
ENSG00000270571	ENSG00000270571.2	6.28441	0.0130896
ETV6	ENSG00000139083.11	-0.754514	0.0131302
HAVCR1	ENSG00000113249.14	0.626885	0.0131314
STK40	ENSG00000196182.11	-0.387365	0.0131471
SNX2	ENSG00000205302.7	0.361758	0.0131471
PDE12	ENSG00000174840.10	0.390264	0.0131471
PARD6B	ENSG00000124171.9	0.46504	0.0131471
ADAMTSL4	ENSG00000143382.16	-0.370352	0.0131676
ALG8	ENSG00000159063.14	0.385448	0.0131676
ENSG00000287763	ENSG00000287763.2	3.57914	0.0131676
ACTL6A	ENSG00000136518.17	0.423716	0.0131776
TELO2	ENSG00000100726.15	-0.531556	0.013181
SPRING1	ENSG00000111412.6	0.347649	0.013181
GOLGA7	ENSG00000147533.19	0.410229	0.0132521
RNF32-AS1	ENSG00000224903.2	3.52393	0.0132544
LMAN2L	ENSG00000114988.12	-0.49174	0.0132559
CDC73	ENSG00000134371.15	0.405456	0.0132711
ENSG00000288999	ENSG00000288999.3	3.95441	0.0132923
THAP4	ENSG00000176946.13	-0.489677	0.0133
FOXM1	ENSG00000111206.13	-0.475417	0.0133
EFCAB14	ENSG00000159658.15	0.340123	0.0133
DGCR11	ENSG00000273311.1	1.24	0.0133145
GSPT2	ENSG00000189369.9	0.736928	0.0133684
TFIP11-DT	ENSG00000261188.4	3.35152	0.0133742
STK17B	ENSG00000081320.12	-0.436752	0.0134046
ZFHX3-AS1	ENSG00000259768.9	-0.839137	0.0134181
GAL	ENSG00000069482.7	-0.789248	0.0134181
FBXO2	ENSG00000116661.11	-0.688201	0.0134181
RCCD1	ENSG00000166965.13	-0.629592	0.0134181
MOV10	ENSG00000155363.19	-0.446064	0.0134181
CEP290	ENSG00000198707.17	0.566119	0.0134181
ZNF619	ENSG00000177873.14	1.12687	0.0134181
RNF141	ENSG00000110315.7	0.395514	0.0134404
CDK1	ENSG00000170312.17	0.431025	0.0135174
MMGT1	ENSG00000169446.6	0.409587	0.0135181
PUDP	ENSG00000130021.15	-0.411724	0.013576
PDS5A	ENSG00000121892.15	0.347239	0.013576
SLC37A3	ENSG00000157800.18	0.379373	0.013576
RYBP	ENSG00000163602.12	0.356454	0.0136266
PAFAH1B3	ENSG00000079462.8	-0.600313	0.013641
IL17RD	ENSG00000144730.19	-0.846435	0.0136532
RAB18	ENSG00000099246.19	0.340232	0.0136532
ENSG00000310259	ENSG00000310259.1	-1.97661	0.0136558
GTF2F1	ENSG00000125651.14	-0.464529	0.0136558
RPL36	ENSG00000130255.13	-0.326103	0.0136558
MBD3	ENSG00000071655.18	-0.447117	0.0136734
ARHGEF12	ENSG00000196914.9	0.325514	0.0136752
PUM1	ENSG00000134644.16	0.3581	0.0136903
DDR1	ENSG00000204580.14	-0.40022	0.0136981
CDK2	ENSG00000123374.11	0.331441	0.0136981
MSL3B	ENSG00000293137.2	-0.866506	0.0137077
CEACAM1	ENSG00000079385.23	0.450821	0.0137077
SLF1	ENSG00000133302.13	0.848903	0.0137077
ACSS2	ENSG00000131069.20	-0.394242	0.0137084
TAF6	ENSG00000106290.16	-0.374602	0.0137084
ATP5MC3	ENSG00000154518.10	-0.332433	0.0137084
AASDHPPT	ENSG00000149313.11	0.378899	0.0137084
FKBP14	ENSG00000106080.11	0.493035	0.0137084
ENSG00000228343	ENSG00000228343.1	-6.72182	0.0137594
SOWAHC	ENSG00000198142.5	-0.505884	0.0137641
POLR2K	ENSG00000147669.11	0.483022	0.0137641
LEF1	ENSG00000138795.10	-3.66802	0.0138088
NDUFAF2P1	ENSG00000279307.2	5.62286	0.0138121
PGLS	ENSG00000130313.7	-0.641426	0.0138194
ATP5MF	ENSG00000241468.8	-0.416849	0.0138194
FAM83B	ENSG00000168143.9	0.587865	0.0138211
TMEM65	ENSG00000164983.9	0.932867	0.0138253
CSRNP1	ENSG00000144655.15	-0.51194	0.0138315
SOCS6	ENSG00000170677.6	0.42259	0.0138373
GIRGL	ENSG00000233834.8	5.75737	0.0138442
CTB-1I21.1	ENSG00000249803.7	-1.44881	0.0138627
COQ8B	ENSG00000123815.13	-0.624902	0.0138627
CEP350	ENSG00000135837.18	0.399088	0.0138633
BUD23	ENSG00000071462.13	-0.352987	0.0139067
ZNF507	ENSG00000168813.17	0.488255	0.0139067
RAB2B	ENSG00000129472.15	0.501986	0.0139067
WDR38	ENSG00000136918.8	-0.643818	0.0139133
DPH5	ENSG00000117543.22	-0.527811	0.0139133
LMTK3	ENSG00000142235.13	-0.433257	0.0139133
H3C10	ENSG00000278828.2	1.91672	0.0139133
MTPN	ENSG00000105887.11	0.354533	0.0139378
HSPB1	ENSG00000106211.11	-0.461612	0.0139382
SERF2	ENSG00000140264.22	-0.301393	0.0139382
MON2	ENSG00000061987.16	0.458666	0.0139457
ENSG00000267114	ENSG00000267114.1	-4.0915	0.0139545
DIPK1A	ENSG00000154511.12	0.44974	0.013974
CXCR6	ENSG00000172215.6	0.377247	0.0139766
FHL2	ENSG00000115641.19	-0.323992	0.013977
CLCN3	ENSG00000109572.16	0.356444	0.0139821
PPFIBP2	ENSG00000166387.14	0.39331	0.0140632
OTUD4	ENSG00000164164.17	0.389881	0.0140884
ENSG00000290002	ENSG00000290002.1	2.89399	0.0141054
ADNP	ENSG00000101126.18	0.370081	0.0141387
EXOC4	ENSG00000131558.16	-0.487011	0.014148
GOLPH3	ENSG00000113384.14	0.321991	0.014148
ENSG00000293939	ENSG00000293939.1	1.35873	0.014148
STAT3	ENSG00000168610.17	-0.341062	0.0141556
ENSG00000293865	ENSG00000293865.1	-6.53917	0.0141804
SPIN1	ENSG00000106723.17	0.313352	0.0141804
DRAP1	ENSG00000175550.8	-0.357512	0.0141834
TPI1	ENSG00000111669.15	-0.326395	0.0141895
PPP1CC	ENSG00000186298.12	0.369581	0.0141895
LINC00836	ENSG00000280809.6	1.08284	0.0142106
SPNS2	ENSG00000183018.9	-1.12005	0.0142853
OSBPL6	ENSG00000079156.17	-0.693589	0.0142853
PPP6R2	ENSG00000100239.16	-0.494102	0.0142853
ENSG00000276900	ENSG00000276900.1	-3.35189	0.0143124
ANKRA2	ENSG00000164331.10	0.537669	0.0143124
CCSER2	ENSG00000107771.17	0.334582	0.0143285
AAMP	ENSG00000127837.10	-0.358269	0.0143381
RNF125	ENSG00000101695.10	1.59598	0.0144335
XRCC2	ENSG00000196584.4	0.439001	0.0144721
WASL	ENSG00000106299.8	0.427795	0.0145039
ENSG00000310236	ENSG00000310236.1	0.878611	0.0145042
CYP2D6	ENSG00000100197.23	-4.172	0.0145669
ENSG00000310238	ENSG00000310238.1	-2.20893	0.0145669
FBXO11	ENSG00000138081.22	0.428719	0.0146032
SYT8	ENSG00000149043.17	-1.92995	0.0146173
SERPINB2	ENSG00000197632.9	1.15166	0.0146304
ADIRF	ENSG00000148671.15	-1.35026	0.0146415
MICOS13	ENSG00000174917.9	-0.601947	0.0146499
DNAJC4	ENSG00000110011.14	-1.07861	0.0146631
UMAD1	ENSG00000219545.12	0.498705	0.0146781
TTF2	ENSG00000116830.12	0.499429	0.0147127
SSC4D	ENSG00000146700.9	-1.59984	0.0147312
GCDH	ENSG00000105607.14	-0.543872	0.0147312
LPAR2	ENSG00000064547.14	-0.61611	0.014737
ARHGAP19	ENSG00000213390.11	0.57555	0.014737
VAMP5	ENSG00000168899.5	-1.794	0.0147679
RNF13	ENSG00000082996.20	0.392987	0.0147679
ENSG00000300544	ENSG00000300544.1	-4.25533	0.0148047
GALNT6	ENSG00000139629.16	-0.397298	0.0148047
RPE	ENSG00000197713.15	0.417954	0.0148047
ENSG00000266805	ENSG00000266805.1	-4.4766	0.0148173
PINCR	ENSG00000224294.2	-0.677819	0.0148343
PPP1R12C	ENSG00000125503.13	-0.376281	0.0148834
C6orf89	ENSG00000198663.17	-0.371869	0.0148834
CHCHD5	ENSG00000125611.16	-0.659715	0.014938
ENSG00000267284	ENSG00000267284.3	5.7535	0.0150008
ARHGEF10L	ENSG00000074964.17	-0.785122	0.0150197
HTRA1	ENSG00000166033.13	-2.06032	0.0150338
ZBED4	ENSG00000100426.8	0.448857	0.0150338
ASPSCR1	ENSG00000169696.16	-0.63587	0.0150486
PPWD1	ENSG00000113593.12	0.432483	0.0150486
CREBZF	ENSG00000137504.16	0.572201	0.0150494
BLCAP	ENSG00000166619.15	0.330251	0.0151312
ABCA13	ENSG00000179869.15	3.80186	0.0151822
WDTC1	ENSG00000142784.16	-0.377465	0.0152297
DMPK	ENSG00000104936.20	-0.701072	0.0152346
ZBTB46-AS2	ENSG00000229299.3	4.08346	0.0152848
RPS2P5	ENSG00000240342.3	-0.525514	0.015362
ENSG00000274213	ENSG00000274213.3	3.99221	0.0153805
ENSG00000306939	ENSG00000306939.1	-1.40153	0.0154686
NF1	ENSG00000196712.20	0.353257	0.0154686
GOPC	ENSG00000047932.14	0.365019	0.0155361
PPIL4	ENSG00000131013.4	0.466367	0.01554
ENSG00000228010	ENSG00000228010.7	4.0128	0.0155516
CEACAM19	ENSG00000186567.14	-1.85488	0.0155533
TMEM106A	ENSG00000184988.8	-1.08778	0.0155533
UBB	ENSG00000170315.14	-0.295973	0.0155533
AMER1	ENSG00000184675.11	1.1517	0.0155533
PRKG2	ENSG00000138669.10	5.61908	0.0155533
ENSG00000295032	ENSG00000295032.1	5.62216	0.0155533
TOP1	ENSG00000198900.7	0.316264	0.0156131
VPS50	ENSG00000004766.17	0.456082	0.0156203
SMCO3	ENSG00000179256.2	4.15427	0.0156271
LEMD2	ENSG00000161904.13	-0.474329	0.0156583
MIR17HG	ENSG00000215417.15	0.62864	0.0156583
RSRC2	ENSG00000111011.18	0.41477	0.0156602
SLU7	ENSG00000164609.10	0.421335	0.0156602
CD59	ENSG00000085063.18	0.29357	0.0156774
TPBG	ENSG00000146242.9	0.361494	0.0156834
MED14	ENSG00000180182.11	0.379707	0.0157844
SURF2	ENSG00000148291.10	-0.471112	0.0157846
DCAF1	ENSG00000145041.17	0.408523	0.0157846
DENND5B	ENSG00000170456.16	0.818452	0.0157926
LHPP	ENSG00000107902.14	-0.926844	0.0158082
ZNF300	ENSG00000145908.14	0.640331	0.0158082
SIRT1	ENSG00000096717.12	0.44913	0.0158344
TMEM254-AS1	ENSG00000230091.7	-0.984554	0.0158442
HMGN2	ENSG00000198830.13	0.307301	0.0158521
ENSG00000237493	ENSG00000237493.3	-2.93855	0.0158756
HNRNPR	ENSG00000125944.22	0.317225	0.0158979
VWA1	ENSG00000179403.12	-0.623519	0.0159067
ABCD1	ENSG00000101986.12	-0.415289	0.0159067
ZNF561-AS1	ENSG00000267106.10	0.701695	0.0159535
CCDC85B	ENSG00000175602.4	-0.79814	0.0159987
SRD5A3	ENSG00000128039.13	-5.64514	0.0159992
BOP1	ENSG00000261236.8	-0.482509	0.0160281
MFSD3	ENSG00000167700.9	-0.811875	0.0160491
ENSG00000306293	ENSG00000306293.1	1.52736	0.0160569
ZNF189	ENSG00000136870.11	0.759514	0.0161295
UBE2V2	ENSG00000169139.12	0.370306	0.0161407
BTG4	ENSG00000137707.14	-5.69298	0.0161605
IFITM2	ENSG00000185201.18	-1.50795	0.0162288
CCDC146	ENSG00000135205.15	-2.69276	0.0162874
CENPV	ENSG00000166582.11	0.913844	0.0164215
TAPBP	ENSG00000231925.14	-0.414572	0.0164387
CHD7	ENSG00000171316.14	0.360732	0.0164397
KANSL1L	ENSG00000144445.17	1.57904	0.016476
EIF2S1	ENSG00000134001.15	0.314726	0.0164789
CHKA	ENSG00000110721.12	0.380074	0.0164789
CLASP2	ENSG00000163539.19	0.487015	0.0164863
OSBPL5	ENSG00000021762.20	-0.957695	0.0165041
DGCR6L	ENSG00000128185.10	-0.909924	0.0165207
SEC24A	ENSG00000113615.13	0.335726	0.0165207
KMT2C	ENSG00000055609.21	0.329032	0.0165235
PALM2AKAP2	ENSG00000157654.19	0.304874	0.0165251
ECT2	ENSG00000114346.14	0.339583	0.0165251
ENSG00000286125	ENSG00000286125.4	-0.732372	0.0165277
ARHGAP10	ENSG00000071205.12	-0.413253	0.0165301
FUS	ENSG00000089280.20	-0.296254	0.016542
GTF3C3	ENSG00000119041.11	0.41176	0.016542
ZSCAN16	ENSG00000196812.6	0.933313	0.01655
ENSG00000288752	ENSG00000288752.3	1.9512	0.0165857
ENSG00000303159	ENSG00000303159.1	-4.31515	0.0165977
PLEKHG1	ENSG00000120278.17	0.640091	0.0165977
LSR	ENSG00000105699.17	-0.425131	0.0166
RPS3	ENSG00000149273.15	-0.368344	0.0167038
HAUS3	ENSG00000214367.10	1.65591	0.0167261
TTC7B	ENSG00000165914.15	-0.333999	0.0168032
ENSG00000260349	ENSG00000260349.1	4.65489	0.0168368
ANKFY1	ENSG00000185722.18	0.405205	0.0168377
ENSG00000280087	ENSG00000280087.1	6.53193	0.0168417
PDCD6IP	ENSG00000170248.15	0.31098	0.0168434
NR2C1	ENSG00000120798.17	0.5716	0.0168456
CNOT1	ENSG00000125107.19	0.297196	0.0168577
MCUR1	ENSG00000050393.12	-0.401001	0.0168922
NHERF2	ENSG00000065054.14	-0.937253	0.0169169
SOCS5	ENSG00000171150.9	0.442268	0.0170251
ZNF132	ENSG00000131849.14	1.23702	0.0170494
TTC3P1	ENSG00000215105.4	2.08541	0.0170705
ENSG00000286207	ENSG00000286207.2	1.03333	0.0170757
ADCY1	ENSG00000164742.16	-6.50445	0.0170987
ARFGAP3	ENSG00000242247.11	0.369355	0.0171345
VAC14	ENSG00000103043.15	-0.415346	0.0171355
CSGALNACT1	ENSG00000147408.16	0.389661	0.0171481
FAM162B	ENSG00000183807.8	5.47078	0.0171481
DNAH1	ENSG00000114841.18	-0.946363	0.0171575
TONSL	ENSG00000160949.18	-0.510519	0.0171575
DCP1A	ENSG00000272886.6	0.381618	0.0171579
PRKACB-DT	ENSG00000271576.3	5.87715	0.0171579
IGFL2-AS1	ENSG00000268621.7	0.660132	0.0171628
ERCC6L	ENSG00000186871.7	0.635249	0.0171688
C11orf58	ENSG00000110696.10	0.324347	0.0171744
ENSG00000303573	ENSG00000303573.1	1.83372	0.017217
LARGE2	ENSG00000165905.18	-0.420225	0.0172354
IFT81	ENSG00000122970.16	-1.16801	0.0172547
YIPF3	ENSG00000137207.12	-0.345328	0.0172547
ENSG00000271754	ENSG00000271754.1	1.23812	0.0172547
GCAT	ENSG00000100116.17	-0.629866	0.0172818
KLHL8	ENSG00000145332.14	0.504985	0.0172942
RGL4	ENSG00000159496.15	-2.21036	0.0173095
ZSCAN25	ENSG00000197037.11	0.463555	0.0173095
HOMER3	ENSG00000051128.19	-0.664641	0.0173228
SIAH1	ENSG00000196470.12	0.340267	0.0173247
IPPK	ENSG00000127080.10	0.352303	0.017375
ARHGEF18	ENSG00000104880.19	-0.545496	0.0174792
PRELID3B	ENSG00000101166.16	0.362831	0.0174792
ACAP2	ENSG00000114331.16	0.407485	0.0174792
EFL1	ENSG00000140598.16	0.434926	0.0174979
NT5DC3	ENSG00000111696.12	0.419153	0.0175269
ENSG00000260777	ENSG00000260777.2	2.62554	0.0176236
SLC22A17	ENSG00000092096.19	-1.05836	0.0176294
CDK10	ENSG00000185324.22	-0.408048	0.0176441
ENSG00000228162	ENSG00000228162.3	0.882288	0.0176562
PMVK	ENSG00000163344.6	-0.552602	0.0176806
SIPA1	ENSG00000213445.10	-0.640569	0.0176878
ENSG00000225647	ENSG00000225647.3	3.56379	0.0176911
ASB13	ENSG00000196372.13	-1.26032	0.0176935
ZNF570	ENSG00000171827.11	0.648394	0.0177325
ENSG00000290888	ENSG00000290888.2	5.47074	0.0177326
ROCK1	ENSG00000067900.9	0.338607	0.0177542
CES4A	ENSG00000172824.17	1.08843	0.0177814
XRCC6P2	ENSG00000234825.3	1.56342	0.0177964
ENSG00000277662	ENSG00000277662.1	-5.77904	0.0178142
ENSG00000291214	ENSG00000291214.1	-1.11972	0.0178142
SNHG9	ENSG00000255198.7	-0.653586	0.0178274
UCHL1	ENSG00000154277.13	0.663929	0.0178302
ARF5	ENSG00000004059.11	-0.386615	0.0178618
JUND	ENSG00000130522.6	-0.470599	0.0179173
ZNF219	ENSG00000165804.16	-0.859654	0.0179496
DIP2B	ENSG00000066084.13	0.32902	0.0179603
PPIP5K2	ENSG00000145725.21	0.381272	0.017991
SGO1-AS1	ENSG00000231304.3	2.47838	0.0179958
ZNHIT6	ENSG00000117174.11	0.478628	0.0180521
STK39	ENSG00000198648.12	-5.56559	0.0180617
ENSG00000269842	ENSG00000269842.7	0.396005	0.0180617
CEP295	ENSG00000166004.15	0.753818	0.0180774
SMIM13	ENSG00000224531.7	0.50907	0.0181098
ARHGAP23	ENSG00000275832.5	-0.568135	0.0181198
NEDD1	ENSG00000139350.13	0.514936	0.0181198
GZF1	ENSG00000125812.16	0.67095	0.0181198
SLC4A2	ENSG00000164889.15	-0.356195	0.0181649
PRKCI	ENSG00000163558.13	0.377584	0.0181948
RAB6A	ENSG00000175582.20	0.308778	0.0182436
CTDSPL2	ENSG00000137770.14	0.384539	0.0182752
ALK	ENSG00000171094.18	-1.6297	0.0182889
PRMT6	ENSG00000198890.9	0.454358	0.0182889
TCHHL1	ENSG00000182898.4	1.1931	0.0183097
TRIB1	ENSG00000173334.4	0.326927	0.0183858
SLC25A24	ENSG00000085491.17	0.460578	0.0183858
HMGN4	ENSG00000182952.5	0.409992	0.018425
UBAC1	ENSG00000130560.9	-0.402843	0.0184633
METTL26	ENSG00000130731.16	-0.466447	0.0184726
ENSG00000288853	ENSG00000288853.2	3.40668	0.0184779
ZBTB46	ENSG00000130584.12	-0.664003	0.0185092
ENSG00000305447	ENSG00000305447.1	2.5536	0.0185092
TMPRSS7	ENSG00000176040.14	4.2604	0.0185324
PEX11A	ENSG00000166821.9	-1.60092	0.0185689
DDX11	ENSG00000013573.17	-0.444206	0.0185689
RPS10P3	ENSG00000217716.3	-1.95955	0.0185801
ENSG00000235296	ENSG00000235296.3	-3.17209	0.0186019
TADA3	ENSG00000171148.14	-0.526888	0.0186019
MYO1C	ENSG00000197879.17	-0.363466	0.0186019
SBDS	ENSG00000126524.12	0.368117	0.0186019
POLR1B	ENSG00000125630.16	0.436108	0.0186019
PRR12	ENSG00000126464.15	-0.497789	0.0186158
RMND5A	ENSG00000153561.13	0.352115	0.0186331
RAB25	ENSG00000132698.15	-0.395633	0.0186404
FKBP3	ENSG00000100442.11	-0.365981	0.0186509
ATRAID	ENSG00000138085.18	-0.328267	0.0186864
RPS15	ENSG00000115268.10	-0.439675	0.018764
MAN1C1	ENSG00000117643.16	-0.55953	0.0188074
ARID4A	ENSG00000032219.19	0.581602	0.0188144
SBF2-AS1	ENSG00000246273.10	0.800485	0.0188162
ACSS3	ENSG00000111058.8	-0.684517	0.0188856
E2F7	ENSG00000165891.16	0.558173	0.0190135
ENSG00000310227	ENSG00000310227.1	-0.822677	0.0190443
ENSG00000299200	ENSG00000299200.1	4.00893	0.0190443
UQCC5	ENSG00000168273.8	0.826702	0.0190728
RPL13AP26	ENSG00000250318.1	-5.6582	0.0191298
CHAF1B	ENSG00000159259.8	-0.603182	0.0191298
SYNPO2	ENSG00000172403.11	3.40333	0.0191298
TMTC3	ENSG00000139324.12	0.388007	0.0191788
SLC25A15	ENSG00000102743.16	0.490165	0.0191788
ENSG00000287091	ENSG00000287091.1	5.61973	0.0191788
MAT2A	ENSG00000168906.13	0.40158	0.0192115
ST3GAL2	ENSG00000157350.13	-0.787447	0.0193403
EDRF1	ENSG00000107938.18	0.626412	0.0193566
ENSG00000303828	ENSG00000303828.1	-3.1383	0.0194009
EEF2	ENSG00000167658.16	-0.443115	0.0194183
LURAP1L	ENSG00000153714.6	0.78804	0.0194183
KLHL7	ENSG00000122550.18	0.430248	0.0194199
HOOK2	ENSG00000095066.12	-0.394019	0.0195185
SEC31A	ENSG00000138674.17	0.306315	0.0195656
STAU1	ENSG00000124214.21	0.303138	0.019592
TSTD2	ENSG00000136925.15	0.626729	0.019592
RPL8	ENSG00000161016.18	-0.438643	0.0196337
SEPTIN9	ENSG00000184640.20	-0.48123	0.0196814
ENSG00000287264	ENSG00000287264.2	5.99588	0.0197352
FLNB-AS1	ENSG00000244161.1	-0.704494	0.0197408
RPS13P3	ENSG00000236913.1	5.75664	0.0197763
TMEM150A	ENSG00000168890.14	-0.537146	0.0198019
H1-2	ENSG00000187837.5	-0.443979	0.0198019
ELOF1	ENSG00000130165.11	-0.440441	0.0198302
C16orf74	ENSG00000154102.11	-0.625862	0.0198405
DYNC1LI2	ENSG00000135720.13	0.3337	0.0198665
DDX3X	ENSG00000215301.11	0.316789	0.0199663
HEATR3-AS1	ENSG00000259843.3	-3.82787	0.0200045
ENSG00000294418	ENSG00000294418.1	-0.813028	0.020018
MINDY2	ENSG00000128923.11	0.331984	0.020018
METRNL	ENSG00000176845.13	-0.571546	0.0200376
ENSG00000256152	ENSG00000256152.2	-1.20404	0.0200629
ENSG00000288919	ENSG00000288919.2	3.77524	0.0200629
EIF3M	ENSG00000149100.13	0.404273	0.0201764
XRN1	ENSG00000114127.11	0.420681	0.0202102
TENT5B	ENSG00000158246.8	-0.500011	0.0202147
PEBP1	ENSG00000089220.5	-0.304298	0.02023
AMD1	ENSG00000123505.20	0.310729	0.02023
SRRM1	ENSG00000133226.19	0.360205	0.02023
PRR15	ENSG00000176532.4	-1.01041	0.0202552
TSEN54	ENSG00000182173.14	-0.505926	0.0202837
CAPN2	ENSG00000162909.18	-0.292295	0.0202837
IGBP1	ENSG00000089289.16	-0.389446	0.0202843
SETD3	ENSG00000183576.13	0.32865	0.0202843
PROSER2	ENSG00000148426.14	-0.509957	0.020291
TMEM245	ENSG00000106771.13	-0.331247	0.0203391
POGZ	ENSG00000143442.24	0.451856	0.020352
TOR1AIP2	ENSG00000169905.13	0.290974	0.0204734
GAS5	ENSG00000234741.11	0.49849	0.0205103
ENSG00000251023	ENSG00000251023.1	-5.91239	0.0205406
CRNKL1	ENSG00000101343.15	0.498953	0.0205428
LDLRAP1	ENSG00000157978.13	-0.431326	0.0205512
GRK4	ENSG00000125388.20	1.20437	0.0205741
ENSG00000303415	ENSG00000303415.1	5.6197	0.0206147
SELENOM	ENSG00000198832.11	-1.01499	0.0206269
ZNF252P	ENSG00000291080.2	0.689335	0.0206269
CST6	ENSG00000175315.3	-0.409077	0.0206354
PARP16	ENSG00000138617.16	-1.07631	0.0206386
DCAF16	ENSG00000163257.11	0.381509	0.0206386
ETV3	ENSG00000117036.12	0.398116	0.0206386
DNAI3	ENSG00000162643.13	-3.71896	0.0206398
KAT6B	ENSG00000156650.14	0.553836	0.0206605
FAM245A	ENSG00000228055.4	2.09901	0.0207177
NCAPH2	ENSG00000025770.19	-0.407875	0.0207198
PTPRG	ENSG00000144724.20	1.03678	0.0207682
ARHGEF26	ENSG00000114790.13	1.92137	0.0207689
CAB39L	ENSG00000102547.19	-0.367513	0.0207703
DOCK9	ENSG00000088387.22	0.308945	0.0207703
IQANK1	ENSG00000203499.12	0.349419	0.0207703
SENP5	ENSG00000119231.11	0.354033	0.0207703
AXIN1	ENSG00000103126.15	-0.394225	0.0207734
ARIH2	ENSG00000177479.20	0.330807	0.0207851
ASXL2	ENSG00000143970.18	0.363232	0.0207851
CSRNP2	ENSG00000110925.7	0.405937	0.0208539
PRR14L	ENSG00000183530.14	0.370547	0.0209045
ENSG00000295208	ENSG00000295208.1	3.27822	0.0209393
C22orf46P	ENSG00000293428.2	1.47569	0.0209588
KLHDC1	ENSG00000197776.8	-2.90923	0.0209869
CEACAM20	ENSG00000273777.6	-2.92124	0.0210014
PHYKPL	ENSG00000175309.15	-0.571263	0.0210014
PLXNA1	ENSG00000114554.12	-0.412889	0.0210035
LRRIQ1	ENSG00000133640.20	5.75159	0.0210277
PSG1	ENSG00000231924.10	-0.534892	0.0210286
ANXA1	ENSG00000135046.15	0.365344	0.021039
WNK4	ENSG00000126562.17	0.742155	0.021039
CHMP2A	ENSG00000130724.10	-0.336077	0.0210527
ENSG00000258459	ENSG00000258459.1	5.99035	0.0210678
HSPE1P4	ENSG00000258153.1	-2.82828	0.0210686
ZNHIT2	ENSG00000174276.7	-0.598791	0.0210726
ENSG00000289901	ENSG00000289901.2	-1.0529	0.021129
S100A2	ENSG00000196754.13	5.62054	0.021129
EIF5-DT	ENSG00000259775.1	5.75411	0.0212109
TRA2A	ENSG00000164548.12	0.349788	0.0212269
TMEM141	ENSG00000244187.8	-0.736686	0.0212412
EFR3A	ENSG00000132294.15	0.371271	0.0212611
EVA1B	ENSG00000142694.7	-0.7004	0.021283
OR8A1	ENSG00000196119.8	5.62395	0.0213348
PTTG1IP	ENSG00000183255.12	-0.35627	0.0213422
AK3	ENSG00000147853.17	0.313618	0.0213422
IQUB	ENSG00000164675.11	3.67778	0.0213422
COMMD8	ENSG00000169019.11	0.403949	0.021356
FCMR	ENSG00000162894.12	5.46975	0.021356
PHETA1	ENSG00000198324.14	-0.692312	0.0213575
PLSCR1	ENSG00000188313.13	0.342201	0.0213671
HSD17B1	ENSG00000108786.11	-0.445224	0.0213874
SKP2	ENSG00000145604.17	0.327491	0.0213874
LINC01429	ENSG00000227964.1	6.0946	0.0214016
HDAC5	ENSG00000108840.17	-0.381737	0.0214074
PNKP	ENSG00000039650.12	-0.378107	0.0214074
ZNF701	ENSG00000167562.14	0.470149	0.0214272
MFSD8	ENSG00000164073.11	0.555401	0.0215048
ENSG00000268584	ENSG00000268584.2	4.38799	0.0215048
CLIC1	ENSG00000213719.8	-0.415545	0.0215756
TMEM230	ENSG00000089063.16	0.360953	0.0215756
NR6A1	ENSG00000148200.17	0.335303	0.0215814
SYNC	ENSG00000162520.15	0.731503	0.0215927
MYCNUT	ENSG00000223850.2	0.477783	0.0216112
RRP15	ENSG00000067533.6	0.397168	0.0216266
ENSG00000264019	ENSG00000264019.1	2.73467	0.0217171
ADGRF4	ENSG00000153294.12	0.482007	0.0217629
NDUFS8	ENSG00000110717.13	-0.415127	0.0218615
YY2	ENSG00000230797.3	1.62801	0.0218615
ENSG00000307836	ENSG00000307836.1	-2.79158	0.0219303
TP63	ENSG00000073282.14	-0.855491	0.0219356
PIAS1	ENSG00000033800.14	0.446504	0.0219356
RAPGEF4	ENSG00000091428.18	1.2213	0.0219576
POR	ENSG00000127948.17	-0.441286	0.0219653
ABCC5	ENSG00000114770.17	-0.350419	0.0219653
ENSG00000238273	ENSG00000238273.3	3.80106	0.0219653
BRF1	ENSG00000185024.18	-0.528641	0.0219655
EAF2	ENSG00000145088.9	-1.25175	0.0220042
ENSG00000298000	ENSG00000298000.1	-0.889655	0.0220042
ENSG00000267546	ENSG00000267546.3	2.58108	0.0220042
CYP4F26P	ENSG00000226562.6	-6.21398	0.0220256
ALG2	ENSG00000119523.10	0.340186	0.0220272
ENSG00000289979	ENSG00000289979.2	3.17942	0.0220272
GALNT2	ENSG00000143641.10	-0.304819	0.0220729
DARS2	ENSG00000117593.12	0.386739	0.0220729
GEMIN5	ENSG00000082516.9	0.473149	0.0220754
TSPO	ENSG00000100300.18	-0.822613	0.0221361
TBC1D2	ENSG00000095383.20	-0.418172	0.0221361
WASHC5	ENSG00000164961.16	0.365839	0.0221863
SCAP	ENSG00000114650.21	-0.45703	0.0222193
CASP10	ENSG00000003400.16	-0.922939	0.0223284
BIRC6	ENSG00000115760.16	0.367432	0.0223431
HGH1	ENSG00000235173.7	-0.6915	0.0223458
TSR2	ENSG00000158526.8	-0.368235	0.0223458
MUC15	ENSG00000169550.14	0.373049	0.0223458
LACTB2	ENSG00000147592.9	0.637145	0.0223458
CTTNBP2	ENSG00000077063.11	-1.99425	0.0223513
NFKBIB	ENSG00000104825.17	-0.426788	0.0224601
ENSG00000303801	ENSG00000303801.1	5.87621	0.0224601
TMEM161B	ENSG00000164180.14	0.488698	0.0224643
ABCB10	ENSG00000135776.5	0.515778	0.0224863
PGM2	ENSG00000169299.14	0.351423	0.0225221
SAMD5	ENSG00000203727.4	-5.60131	0.0226304
WDR89	ENSG00000140006.12	0.494463	0.0226638
ENSG00000305574	ENSG00000305574.1	-3.12145	0.0226861
ENSG00000301294	ENSG00000301294.1	-1.95439	0.0226861
GRPEL2	ENSG00000164284.15	0.393345	0.0226861
TMEM44	ENSG00000145014.18	-0.625048	0.0227358
CDC25B	ENSG00000101224.18	-0.32956	0.0227404
DPY19L4	ENSG00000156162.16	0.509335	0.0227641
NOL8	ENSG00000198000.12	0.521999	0.0227925
C2orf69	ENSG00000178074.6	0.401926	0.0228067
ENSG00000277151	ENSG00000277151.1	5.47306	0.0228067
PITPNA	ENSG00000174238.16	-0.297134	0.0228355
RN7SKP80	ENSG00000202058.1	3.46199	0.0228355
RPS8	ENSG00000142937.12	-0.293239	0.0228449
SYT12	ENSG00000173227.14	-0.929188	0.0228737
ZNF12	ENSG00000164631.19	0.678353	0.0228818
ENSG00000269068	ENSG00000269068.2	-2.36352	0.0228992
PYCR3	ENSG00000104524.14	-0.863763	0.022906
CFAP157	ENSG00000160401.15	2.30237	0.0229375
PRR7	ENSG00000131188.12	-1.6187	0.0229689
ENSG00000253775	ENSG00000253775.3	3.48031	0.0229689
SLAIN1	ENSG00000139737.23	1.87845	0.023006
CEBPD	ENSG00000221869.5	-0.474483	0.0230245
CACFD1	ENSG00000160325.15	-0.819078	0.0230531
OXSR1	ENSG00000172939.9	0.322936	0.02306
DBF4	ENSG00000006634.8	0.421025	0.02306
MVB12A	ENSG00000141971.14	-0.441251	0.0232135
ENSG00000290576	ENSG00000290576.2	-1.12689	0.0232255
CHMP3	ENSG00000115561.16	-0.458163	0.0232255
GABPB1-AS1	ENSG00000244879.11	0.516492	0.0232255
SLC25A46	ENSG00000164209.17	0.406502	0.0232512
TMEM191B	ENSG00000278558.6	-1.21039	0.0232615
TRIOBP	ENSG00000100106.22	-0.41958	0.0233078
CFAP410	ENSG00000160226.16	-0.791365	0.0233312
ENSG00000230551	ENSG00000230551.4	0.577262	0.0233312
ENSG00000303981	ENSG00000303981.1	-5.58306	0.023345
KIF13A	ENSG00000137177.20	0.306762	0.023345
ORC2	ENSG00000115942.9	0.408516	0.0233483
SLC2A6	ENSG00000160326.14	1.20397	0.0233671
CPTP	ENSG00000224051.7	-0.617557	0.0233727
GTF2IRD1P1	ENSG00000291206.2	2.30137	0.0233727
ZNF70	ENSG00000187792.5	0.876456	0.023421
ZNF175	ENSG00000105497.8	0.732516	0.0235496
DUSP16	ENSG00000111266.9	0.313527	0.0235635
TIMM13	ENSG00000099800.8	-0.48045	0.023578
ENSG00000261396	ENSG00000261396.1	6.37177	0.023578
TCHH	ENSG00000159450.13	0.560616	0.0235998
TMEM182	ENSG00000170417.16	0.6842	0.02362
LINC00668	ENSG00000265933.6	-0.534647	0.0236308
SCAPER	ENSG00000140386.13	0.48365	0.0236327
PEX11G	ENSG00000104883.8	-2.5525	0.0236366
FAHD2B	ENSG00000144199.13	-1.12989	0.0236366
GLCE	ENSG00000138604.10	-0.532333	0.0236366
SH2D3A	ENSG00000125731.13	-0.476564	0.0236366
PBRM1	ENSG00000163939.19	0.329567	0.0236366
RBP4	ENSG00000138207.15	1.80323	0.0236366
PUS7	ENSG00000091127.14	0.457025	0.023676
PHF6	ENSG00000156531.18	0.554602	0.023676
ITGB1P1	ENSG00000269378.1	0.957011	0.0237192
DKFZP434A062	ENSG00000262075.4	-6.12918	0.0238143
CCT2	ENSG00000166226.13	0.283459	0.0238196
VCL	ENSG00000035403.18	0.303001	0.0238196
LINC00642	ENSG00000233208.7	3.6766	0.0238382
STK26	ENSG00000134602.16	0.413788	0.0238524
LIG1	ENSG00000105486.15	-0.394198	0.0238639
CRAT	ENSG00000095321.18	-0.426364	0.0238814
BMP1	ENSG00000168487.20	-0.338284	0.024012
ENSG00000266993	ENSG00000266993.3	1.90189	0.0240207
ZC3H15	ENSG00000065548.19	0.427805	0.0240304
ZKSCAN2	ENSG00000155592.16	0.502399	0.0240304
ENSG00000294276	ENSG00000294276.1	-5.86144	0.0240507
PWWP2B	ENSG00000171813.14	-0.486714	0.0240507
MLLT6	ENSG00000275023.5	-0.416856	0.0240507
ENSG00000246250	ENSG00000246250.4	1.1841	0.0240507
ENSG00000279569	ENSG00000279569.1	-1.04571	0.0241115
LRRC8A	ENSG00000136802.12	-0.422298	0.024155
RPLP0	ENSG00000089157.16	-0.329358	0.024155
JUN	ENSG00000177606.9	-0.589763	0.0241693
FASN	ENSG00000169710.9	-0.466019	0.0241693
RPL11	ENSG00000142676.14	-0.280259	0.0241693
HCFC2	ENSG00000111727.12	0.678928	0.0241693
SLC9A1	ENSG00000090020.11	-0.336864	0.0242039
TAB1	ENSG00000100324.14	-0.608417	0.024225
USF2	ENSG00000105698.16	-0.326944	0.024225
ADGRE5	ENSG00000123146.20	-0.323564	0.0242595
SNX27	ENSG00000143376.14	0.324331	0.0242595
ENSG00000296743	ENSG00000296743.1	4.44998	0.0242595
ENSG00000290126	ENSG00000290126.2	5.47133	0.0242635
MED15	ENSG00000099917.17	-0.34279	0.0242979
PITPNA-AS1	ENSG00000236618.4	0.792714	0.0243605
LINC02783	ENSG00000204362.7	5.47307	0.0243605
ENSG00000278396	ENSG00000278396.1	5.47307	0.0243809
IGFL4	ENSG00000204869.9	2.119	0.0243857
DDX60	ENSG00000137628.18	0.533935	0.0244194
BCL2L2	ENSG00000129473.11	0.38328	0.0244724
C1QL4	ENSG00000186897.5	-5.49293	0.0245021
ZNF221	ENSG00000159905.15	-1.2273	0.0245511
ZNF205	ENSG00000122386.11	-0.683203	0.0245511
NHP2	ENSG00000145912.10	-0.386032	0.0245511
C2orf88	ENSG00000187699.10	-0.686083	0.0245605
SPDYC	ENSG00000204710.3	-0.53162	0.0245605
UCA1-AS1	ENSG00000267308.4	0.500241	0.0246484
TASP1	ENSG00000089123.16	0.609738	0.0246484
C4orf54	ENSG00000248713.2	5.47483	0.0246484
ENSG00000271897	ENSG00000271897.2	-4.16377	0.024657
CCDC78	ENSG00000162004.19	-3.93082	0.0246598
CEP57	ENSG00000166037.11	0.351197	0.0246598
TMEM198	ENSG00000188760.11	-0.566938	0.0246686
FLII	ENSG00000177731.16	-0.343908	0.0246686
TOMM70	ENSG00000154174.8	0.316511	0.0246686
ENSG00000305194	ENSG00000305194.1	1.34827	0.0246802
ENSG00000251095	ENSG00000251095.9	0.614555	0.0247576
EIF2S2	ENSG00000125977.7	0.300548	0.0247677
HEATR3	ENSG00000155393.14	0.420295	0.0247677
H4C16	ENSG00000197837.4	1.47901	0.0247677
ENSG00000235381	ENSG00000235381.1	-2.40476	0.0247915
ATXN7L3B	ENSG00000253719.4	0.366191	0.0248095
NOXA1	ENSG00000188747.9	-2.41871	0.0248476
PLCB2	ENSG00000137841.12	0.472306	0.0248792
WDR54	ENSG00000005448.17	-1.00133	0.0249069
C1orf159	ENSG00000131591.18	-0.527614	0.0249069
CETN2	ENSG00000147400.10	-0.448005	0.0249069
MYCT1	ENSG00000120279.7	-1.82953	0.0249176
EMP2	ENSG00000213853.10	-0.532136	0.0249176
SNHG27	ENSG00000251676.3	1.64557	0.0249176
NIBAN2	ENSG00000136830.12	-0.400539	0.02495
BTBD1	ENSG00000064726.10	0.419834	0.02495
TBC1D31	ENSG00000156787.17	0.711466	0.02495
ENSG00000233461	ENSG00000233461.6	1.11982	0.02495
EGFL7	ENSG00000172889.16	-0.477057	0.0249685
ESCO2	ENSG00000171320.15	0.654463	0.0250521
EPS8L2	ENSG00000177106.17	-0.309121	0.0250548
SNRPD2	ENSG00000125743.11	-0.306607	0.0250856
PDCD1LG2	ENSG00000197646.8	0.760445	0.0251714
PPP1R3D	ENSG00000132825.7	0.583115	0.0252192
METTL18	ENSG00000171806.12	0.89324	0.0252327
ENSG00000284604	ENSG00000284604.2	-4.07267	0.0253461
GPR137B	ENSG00000077585.14	-0.619217	0.0253461
PSMB6	ENSG00000142507.10	-0.29703	0.0253461
JAK1	ENSG00000162434.14	0.321604	0.0253577
VPS25	ENSG00000131475.7	-0.323553	0.0253579
SGSH	ENSG00000181523.13	-0.499856	0.0254088
PHOSPHO1	ENSG00000173868.12	-0.309284	0.0254118
SPINT2	ENSG00000167642.13	-0.378379	0.0254159
HTATSF1P2	ENSG00000271361.1	-2.22378	0.0254346
ZNF302	ENSG00000089335.22	0.679499	0.0254346
ENSG00000275318	ENSG00000275318.1	5.4713	0.0254877
YWHAB	ENSG00000166913.13	0.287398	0.0255414
ACOT7	ENSG00000097021.21	-0.412594	0.0256033
ENSG00000298492	ENSG00000298492.1	4.14748	0.0256231
DOT1L	ENSG00000104885.19	-0.424581	0.0256504
IL18R1	ENSG00000115604.12	-5.63579	0.0257279
ENSG00000262823	ENSG00000262823.2	-3.73073	0.0257279
EML1	ENSG00000066629.19	-1.3732	0.025767
CALM3	ENSG00000160014.17	-0.317307	0.025767
DSE	ENSG00000111817.19	0.361193	0.025767
SUSD6	ENSG00000100647.8	0.399888	0.025767
WNT4	ENSG00000162552.15	-1.33816	0.0257772
SLX9	ENSG00000160256.14	-0.624486	0.0257772
SYDE1	ENSG00000105137.13	0.392862	0.0257829
ENSG00000232906	ENSG00000232906.1	-6.54364	0.0258287
THAP10	ENSG00000129028.9	1.68182	0.0258287
MIR503HG	ENSG00000223749.12	-0.616071	0.0258708
ENSG00000294958	ENSG00000294958.1	5.47308	0.0259203
ARMC6	ENSG00000105676.14	-0.412963	0.0259446
GPR87	ENSG00000138271.6	0.386422	0.0259634
TYMP	ENSG00000025708.14	-0.675577	0.0260276
SLF2	ENSG00000119906.13	0.426086	0.0260619
CHD2	ENSG00000173575.24	0.30489	0.026076
FANCA	ENSG00000187741.16	-0.417437	0.0261221
ACTR6	ENSG00000075089.10	0.390228	0.026185
PSG11	ENSG00000243130.8	-0.65756	0.026224
DNAJC27-AS1	ENSG00000224165.9	-6.17805	0.0262358
NOTCH3	ENSG00000074181.9	-0.641716	0.0262358
RAD23A	ENSG00000179262.10	-0.385728	0.0262358
GLCCI1	ENSG00000106415.13	0.345131	0.0262358
DENND4C	ENSG00000137145.21	0.41703	0.0262358
SLC31A2	ENSG00000136867.11	0.443441	0.0262358
DCTN1	ENSG00000204843.13	-0.30229	0.026241
ABHD11	ENSG00000106077.19	-0.444928	0.0262574
ENSG00000232194	ENSG00000232194.2	1.38073	0.0262574
LINC02277	ENSG00000258487.3	-6.52057	0.0262731
CD47	ENSG00000196776.17	-0.342256	0.0263778
LARS1	ENSG00000133706.20	0.329811	0.0264325
EGLN1	ENSG00000135766.9	-0.987254	0.0264597
ALAS1	ENSG00000023330.15	0.272626	0.0264597
HEYL	ENSG00000163909.8	0.96734	0.0264597
ENSG00000280433	ENSG00000280433.2	1.04993	0.0264597
CLSPN	ENSG00000092853.14	0.456586	0.0264619
ERCC1	ENSG00000012061.17	-0.405741	0.0264627
GPR180	ENSG00000152749.8	0.525888	0.0264775
PRDX5	ENSG00000126432.14	-0.423041	0.0264897
TOM1	ENSG00000100284.22	-0.37753	0.0264897
ENSG00000310059	ENSG00000310059.1	-0.883946	0.0265142
TBL3	ENSG00000183751.16	-0.499299	0.0265181
CWC25	ENSG00000273559.5	0.471329	0.0265181
MECP2	ENSG00000169057.26	-0.655246	0.0265253
UXT-AS1	ENSG00000267064.2	0.740314	0.0265738
MAZ	ENSG00000103495.15	-0.538277	0.0265752
L1CAM	ENSG00000198910.14	0.436141	0.0265933
FBRSL1	ENSG00000112787.14	-0.510444	0.0265999
TRIM60	ENSG00000176979.14	0.889419	0.0266033
PPP6R1	ENSG00000105063.19	-0.405809	0.0266099
CHP2	ENSG00000166869.3	3.33388	0.0266396
RRAS2	ENSG00000133818.14	0.317095	0.0266426
DNAJA2	ENSG00000069345.12	0.29656	0.0266885
METTL21A	ENSG00000144401.14	-0.494782	0.0266895
CABIN1	ENSG00000099991.18	-0.390725	0.0266992
APOBEC3F	ENSG00000128394.17	-1.36046	0.0267017
PIKFYVE	ENSG00000115020.17	0.398735	0.0267017
CLVS1	ENSG00000177182.11	-6.1783	0.0267233
ICA1L	ENSG00000163596.17	-0.772774	0.0267409
LINC01465	ENSG00000221949.6	-5.75172	0.0267443
HDAC6	ENSG00000094631.22	-0.421262	0.0267449
NDST1	ENSG00000070614.15	-0.400194	0.0267528
SPTAN1	ENSG00000197694.19	-0.316909	0.0267528
FOXD2-AS1	ENSG00000237424.1	-2.63987	0.0267778
PREX1	ENSG00000124126.14	-0.398986	0.026839
NSMAF	ENSG00000035681.10	0.415935	0.0268938
HACE1	ENSG00000085382.12	0.431973	0.0268938
ZFTRAF1	ENSG00000187954.14	-0.655654	0.0269062
PARLP2	ENSG00000217648.1	-3.37101	0.0269094
ARK2N	ENSG00000152242.11	0.369678	0.0269133
TIMM17B	ENSG00000126768.13	-0.491772	0.0269803
FGFR3	ENSG00000068078.20	-0.422155	0.0269848
SUN3	ENSG00000164744.14	0.705854	0.0269848
ENSG00000295152	ENSG00000295152.1	0.806849	0.0269848
ENSG00000305468	ENSG00000305468.1	-2.84591	0.0269988
PRPF31	ENSG00000105618.14	-0.357074	0.0270075
PGAM1P7	ENSG00000213997.3	2.65424	0.0270075
ENSG00000294400	ENSG00000294400.1	-0.711787	0.0270965
GSTM4	ENSG00000168765.19	-0.602639	0.0272596
USP27X	ENSG00000273820.2	-0.53476	0.0273075
PADI1	ENSG00000142623.11	-0.795329	0.0273193
FGD6	ENSG00000180263.14	0.416633	0.0273775
TRPM6	ENSG00000119121.23	0.694165	0.0274875
GCH1	ENSG00000131979.20	0.445326	0.0275131
TPRN	ENSG00000176058.13	-0.48115	0.0275244
LAMA5	ENSG00000130702.15	-0.471933	0.0275244
P4HA1	ENSG00000122884.13	-0.469414	0.0275244
PRKCSH	ENSG00000130175.10	-0.332776	0.0275244
ENSG00000286072	ENSG00000286072.2	-2.70109	0.0276299
UHRF1	ENSG00000276043.5	-0.491096	0.0276299
VIRMA	ENSG00000164944.12	0.358735	0.0276299
CENPX	ENSG00000169689.15	-0.424805	0.0276302
RAB5B	ENSG00000111540.16	0.288389	0.0276552
UBA5	ENSG00000081307.15	0.406219	0.0276552
TMEM267	ENSG00000151881.15	0.647999	0.0276552
ENSG00000294645	ENSG00000294645.1	-4.01589	0.027697
CDR2L	ENSG00000109089.7	-0.575718	0.0276981
CAMK2G	ENSG00000148660.22	0.333202	0.0277076
RAB11FIP5	ENSG00000135631.17	-0.35072	0.027741
SPATA18	ENSG00000163071.11	0.443541	0.02782
ATP2B4	ENSG00000058668.16	0.290528	0.0278441
STT3B	ENSG00000163527.11	0.29587	0.0278724
MSX1	ENSG00000163132.8	-5.52618	0.0278735
ATG4B	ENSG00000168397.17	-0.345728	0.0278735
CUEDC2	ENSG00000107874.11	-0.803196	0.0278803
CUL9	ENSG00000112659.14	-0.480718	0.0278854
SNX14	ENSG00000135317.14	0.559504	0.0278854
MEIS3	ENSG00000105419.18	0.74426	0.0278854
MIRLET7A1HG	ENSG00000269929.7	0.790249	0.0278955
ESCO1	ENSG00000141446.12	0.435143	0.0279378
DHRS9	ENSG00000073737.17	-1.06153	0.0279594
AKTIP	ENSG00000166971.17	0.371458	0.0280586
HMGB1P31	ENSG00000233266.1	5.7513	0.0281754
RHOF	ENSG00000139725.8	-0.542372	0.0283082
CDC42EP3	ENSG00000163171.8	-0.321617	0.0283082
ENSG00000289523	ENSG00000289523.1	-1.77738	0.0283187
POMT1	ENSG00000130714.19	-0.396278	0.0283195
TOMM34	ENSG00000025772.8	-0.380379	0.0283195
MFAP3	ENSG00000037749.13	0.356232	0.0283195
ZNF675	ENSG00000197372.10	0.563694	0.0283195
TOGARAM2	ENSG00000189350.13	1.93387	0.0283195
BLTP1	ENSG00000138688.17	0.368118	0.0283631
MAGEC2	ENSG00000046774.10	0.693463	0.0283748
ANKRD34B	ENSG00000189127.8	-5.2324	0.0283839
RDH10	ENSG00000121039.10	0.432347	0.0283875
LINC02693	ENSG00000212719.16	-0.666941	0.0284647
PRPF40A	ENSG00000196504.21	0.31475	0.0285057
SMC1A	ENSG00000072501.19	0.300167	0.0285271
LRRC20	ENSG00000172731.15	-2.65915	0.0285421
NFATC1	ENSG00000131196.18	-2.31873	0.0285779
ENSG00000302459	ENSG00000302459.1	-1.11126	0.0285779
ENSG00000233706	ENSG00000233706.1	2.9209	0.0285779
ADAM15	ENSG00000143537.14	-0.375271	0.0285966
PRRC2A	ENSG00000204469.13	-0.401925	0.0287004
TMEM54	ENSG00000121900.19	-0.521469	0.0287073
WDR44	ENSG00000131725.14	0.544921	0.0287308
SEC23IP	ENSG00000107651.15	0.348794	0.0287377
GLB1L2	ENSG00000149328.16	-0.695419	0.0288017
TMEM154	ENSG00000170006.13	0.430306	0.0288163
ZNF595	ENSG00000272602.6	0.718808	0.0288328
RNU6-1	ENSG00000206625.1	1.18614	0.0288328
COL24A1	ENSG00000171502.15	-5.95347	0.0288498
SNX17	ENSG00000115234.11	-0.45297	0.0288498
YARS1	ENSG00000134684.13	0.281018	0.0288498
ACTG1P20	ENSG00000241547.1	-3.49672	0.0288663
SMNDC1	ENSG00000119953.14	0.439623	0.0288663
ENSG00000302403	ENSG00000302403.1	6.29416	0.0288663
REV3L	ENSG00000009413.17	0.49489	0.0289192
SPTBN2	ENSG00000173898.16	-1.19616	0.0289343
RCN3	ENSG00000142552.8	-0.676514	0.0289343
ZNF337	ENSG00000130684.14	0.48573	0.0289343
CHST11	ENSG00000171310.11	-0.448357	0.0289464
CXADR	ENSG00000154639.19	0.691192	0.0289464
ENSG00000247853	ENSG00000247853.2	0.86569	0.0289606
ENSG00000251196	ENSG00000251196.1	-3.64826	0.0290973
ZFAND1	ENSG00000104231.11	0.432785	0.0292023
SPINT1-AS1	ENSG00000261183.8	-0.695402	0.0292253
S100Z	ENSG00000171643.14	-3.91505	0.0292375
MARCHF7	ENSG00000136536.15	0.365149	0.0292375
ENSG00000299028	ENSG00000299028.1	3.93013	0.0292733
ARAP2	ENSG00000047365.13	0.540469	0.0293424
SLC26A4	ENSG00000091137.14	-3.4074	0.029362
PDSS2	ENSG00000164494.12	-0.572072	0.029362
AMOTL2	ENSG00000114019.15	0.319364	0.029362
FMN1	ENSG00000248905.10	0.421924	0.029362
RPL13A	ENSG00000142541.18	-0.319465	0.0293623
MCL1	ENSG00000143384.14	0.291599	0.0293623
ARFIP2	ENSG00000132254.13	0.306407	0.0293735
VRK2	ENSG00000028116.18	-0.391047	0.0293894
SLC36A1	ENSG00000123643.14	0.382928	0.0293894
LINC02065	ENSG00000248846.3	-1.35144	0.0293975
DCDC2	ENSG00000146038.12	-0.718283	0.0293975
TUBA1A	ENSG00000167552.16	-0.468715	0.0293975
GPR137	ENSG00000173264.16	-0.45704	0.0293975
CHFR	ENSG00000072609.18	-0.389098	0.0293975
HID1	ENSG00000167861.16	-0.337219	0.0293975
MAFG	ENSG00000197063.11	0.324268	0.0293975
TTC32	ENSG00000183891.6	0.810154	0.0293975
HAL	ENSG00000084110.11	5.30587	0.0293975
AOX1	ENSG00000138356.14	5.87433	0.0293975
LMNA	ENSG00000160789.25	-0.365928	0.0294933
ENSG00000248112	ENSG00000248112.2	1.40745	0.0295361
NFIX	ENSG00000008441.19	2.8122	0.0297489
LINC02585	ENSG00000228350.2	-3.30376	0.0298116
LRRC28	ENSG00000168904.15	-0.689667	0.0298205
CHMP1B	ENSG00000255112.3	0.304175	0.0298415
QPRT	ENSG00000103485.19	-0.354405	0.0299144
SHLD2P3	ENSG00000303991.1	5.62326	0.0299163
ZC3H3	ENSG00000014164.7	-0.671126	0.0299282
TCP11L1	ENSG00000176148.16	-0.382983	0.0299686
RPS18	ENSG00000231500.7	-0.303995	0.0299686
TRPC4AP	ENSG00000100991.12	-0.275842	0.0299686
HSD3B7	ENSG00000099377.14	-1.00068	0.0299854
TRIAP1	ENSG00000170855.4	0.380019	0.0299854
ENSG00000262429	ENSG00000262429.1	1.76216	0.0299854
ANGEL2	ENSG00000174606.14	0.584375	0.0299878
AP1B1	ENSG00000100280.17	-0.406553	0.029999
ZNF460	ENSG00000197714.9	0.814607	0.0300466
ENSG00000258177	ENSG00000258177.1	3.58252	0.0300466
RDM1P5	ENSG00000293194.2	5.46839	0.0300466
BMS1P14	ENSG00000289843.2	1.91006	0.0300602
ENSG00000287910	ENSG00000287910.2	2.60315	0.0300854
SHD	ENSG00000105251.11	1.52897	0.0301951
TBC1D3L	ENSG00000274512.6	-2.14157	0.0302259
EIF4A2	ENSG00000156976.17	0.40626	0.0302259
BAD	ENSG00000002330.14	-0.562859	0.0302285
LEPROT	ENSG00000213625.9	0.290346	0.0302447
KLF4	ENSG00000136826.15	-0.359112	0.030302
KPNB1	ENSG00000108424.11	0.272961	0.030302
MAP3K4	ENSG00000085511.20	0.36923	0.030302
RBM28	ENSG00000106344.8	0.322383	0.0303105
PTPN6	ENSG00000111679.17	-0.394531	0.0303236
CREBRF	ENSG00000164463.12	0.604574	0.0303236
POLR2I	ENSG00000105258.9	-0.518467	0.0303835
TTYH3	ENSG00000136295.16	-0.531788	0.03045
PPFIBP1	ENSG00000110841.14	0.301469	0.03045
SESN1	ENSG00000080546.14	0.349975	0.03045
SLC35F6	ENSG00000213699.9	-0.470626	0.0305612
KDM7A	ENSG00000006459.11	0.535118	0.0305807
PCTP	ENSG00000141179.14	0.301367	0.0305968
B4GALT7	ENSG00000027847.14	-0.46848	0.0307372
TACC2	ENSG00000138162.19	-0.282431	0.0307462
DNAAF3	ENSG00000167646.14	5.3086	0.0307622
RBM43	ENSG00000184898.7	5.12202	0.0308113
RPP14	ENSG00000163684.12	0.651479	0.0308286
CLUH	ENSG00000132361.18	-0.338559	0.0309319
THAP1	ENSG00000131931.8	0.551204	0.0309466
SPRR2D	ENSG00000163216.7	2.73391	0.0309838
WDR18	ENSG00000065268.11	-0.507706	0.0310045
S100A10	ENSG00000197747.9	-0.290721	0.0310214
SOD1	ENSG00000142168.15	-0.282258	0.0310414
LRP8	ENSG00000157193.18	0.352672	0.0310414
RASSF8-AS1	ENSG00000246695.10	-1.60117	0.0310566
SEZ6L2	ENSG00000174938.15	-1.13472	0.0310566
HK2-DT	ENSG00000272711.1	-1.59215	0.031141
HYAL6P	ENSG00000228211.2	3.33911	0.031141
NCR3LG1	ENSG00000188211.9	0.798578	0.0311486
SPACA9	ENSG00000165698.16	-1.14267	0.0311561
RUSF1	ENSG00000140688.18	-0.401091	0.0311713
CUTA	ENSG00000112514.18	-0.375753	0.0312158
CASZ1	ENSG00000130940.15	-0.891578	0.0312277
CTAGE1	ENSG00000212710.5	1.10858	0.0312277
RPL32	ENSG00000144713.13	-0.28135	0.0312904
DDX31	ENSG00000125485.18	0.405647	0.031365
APOL6	ENSG00000221963.6	0.582898	0.031365
CCDC82	ENSG00000149231.16	0.500074	0.0314138
SPAG9	ENSG00000008294.22	0.280518	0.0315246
SUZ12	ENSG00000178691.12	0.313352	0.0315559
TRIM22	ENSG00000132274.17	0.609486	0.0315559
ENSG00000293013	ENSG00000293013.2	3.67392	0.0315566
LGALS9	ENSG00000168961.17	-0.592298	0.0317043
EFNA5	ENSG00000184349.14	-5.73046	0.0317471
TMEM104	ENSG00000109066.14	-0.56347	0.031762
FZD6	ENSG00000164930.12	0.428224	0.031762
RHOBTB2	ENSG00000008853.18	-0.395	0.0318521
RYK	ENSG00000163785.14	0.343101	0.0318696
METTL22	ENSG00000067365.15	-0.506937	0.0319048
HNRNPF	ENSG00000169813.17	0.294325	0.0319048
LINC00649	ENSG00000237945.10	-0.605218	0.0319413
ENSG00000272356	ENSG00000272356.1	-0.853304	0.0319676
ADPRS	ENSG00000116863.11	-0.369408	0.032011
CEBPA	ENSG00000245848.3	-0.412346	0.0320183
APEH	ENSG00000164062.13	-0.350777	0.0320183
EIF4EBP1	ENSG00000187840.5	-0.544632	0.0320237
JMJD1C	ENSG00000171988.20	0.337207	0.0320388
PDE2A-AS2	ENSG00000256633.2	0.95448	0.0320388
TNRC18	ENSG00000182095.15	-0.480967	0.0320539
ADAM9	ENSG00000168615.13	0.302718	0.0320539
ADCK2	ENSG00000133597.11	-0.419396	0.0321032
HTT	ENSG00000197386.14	-0.340171	0.0321032
NUMB	ENSG00000133961.22	0.31847	0.0321032
HIVEP2	ENSG00000010818.11	0.649455	0.0321383
RPS28	ENSG00000233927.5	-0.370569	0.0321399
TUBA1B	ENSG00000123416.15	-0.301944	0.0321399
RPL34	ENSG00000109475.18	-0.300969	0.0321399
RPUSD3	ENSG00000156990.14	-0.410991	0.0321436
SYT14	ENSG00000143469.21	5.47699	0.0321907
PLCXD3	ENSG00000182836.11	0.601129	0.0322883
SGO2	ENSG00000163535.18	0.435379	0.032376
LINGO1	ENSG00000169783.13	-3.06648	0.0323927
ENSG00000285926	ENSG00000285926.2	-2.28342	0.0324517
AP1S3	ENSG00000152056.18	-0.701626	0.0324719
MVP	ENSG00000013364.19	-0.369516	0.0324776
MOSPD1	ENSG00000101928.13	0.415981	0.0324776
KRAS	ENSG00000133703.14	0.317931	0.0325154
MAP3K5	ENSG00000197442.11	-2.02454	0.0326251
TSPAN31	ENSG00000135452.10	-0.47003	0.0327072
AHNAK2	ENSG00000185567.7	-1.13185	0.0327847
UBASH3B	ENSG00000154127.10	0.324401	0.0327908
ENSG00000299466	ENSG00000299466.1	3.40838	0.0328015
MRPL28	ENSG00000086504.18	-0.401558	0.0328518
DHX9	ENSG00000135829.17	0.313195	0.0328609
SERINC3	ENSG00000132824.14	0.286505	0.0329681
POC1A	ENSG00000164087.8	-0.531671	0.0330208
ENSG00000308028	ENSG00000308028.1	-3.76162	0.0330472
AMOT	ENSG00000126016.17	-0.285207	0.0330472
DNA2	ENSG00000138346.16	0.550273	0.0330472
ENSG00000269371	ENSG00000269371.1	-5.83896	0.0330587
ENSG00000286724	ENSG00000286724.2	5.88482	0.0330587
ENSG00000279399	ENSG00000279399.1	3.76759	0.0330601
MPDZ	ENSG00000107186.17	0.358195	0.0330773
CTNNBIP1	ENSG00000178585.15	-0.568262	0.0331124
ENSG00000264475	ENSG00000264475.1	-2.49125	0.0331993
BET1	ENSG00000105829.13	0.447937	0.033224
ENSG00000287733	ENSG00000287733.2	3.45438	0.033224
SLC25A19	ENSG00000125454.12	-0.488986	0.0332279
CNPY4	ENSG00000166997.8	-0.643721	0.0332499
TBC1D10B	ENSG00000169221.14	-0.434928	0.0332959
UBE2D3P1	ENSG00000225022.1	1.82547	0.0333451
ALDH3B1	ENSG00000006534.17	-0.854623	0.0333483
ST3GAL6-AS1	ENSG00000239445.7	-1.47115	0.033444
TPP2	ENSG00000134900.13	0.355494	0.0334699
GALE	ENSG00000117308.15	-0.3462	0.0335045
MKRN2	ENSG00000075975.17	0.339271	0.0335045
ZNF135	ENSG00000176293.20	-2.93349	0.0335217
CCPG1	ENSG00000260916.8	-0.831041	0.0335217
ZNF500	ENSG00000103199.14	-0.710131	0.0335217
MYO10	ENSG00000145555.15	0.303117	0.0335217
ENSG00000276672	ENSG00000276672.1	0.815141	0.0335217
RAB44	ENSG00000255587.9	3.18022	0.0335217
ZNF232	ENSG00000167840.14	0.74233	0.0337185
SLC7A4	ENSG00000099960.13	-0.853979	0.0337356
LRATD2	ENSG00000168672.4	0.331939	0.0337505
ASF1A	ENSG00000111875.8	0.420134	0.0337505
CBR4	ENSG00000145439.12	-0.483976	0.0337663
BSG	ENSG00000172270.22	-0.39203	0.0338363
NBN	ENSG00000104320.15	0.386778	0.0338363
DNAH7	ENSG00000118997.14	3.43802	0.0339025
SCCPDH	ENSG00000143653.10	-0.347797	0.0339529
ARL15	ENSG00000185305.12	-0.518958	0.0339556
CBY1	ENSG00000100211.12	-0.517986	0.0339556
PGBD2	ENSG00000185220.12	0.800115	0.0339556
MCCC1	ENSG00000078070.14	-0.404357	0.0339592
NCOA2	ENSG00000140396.13	0.39188	0.0339676
PCGF5	ENSG00000180628.15	2.52649	0.0340163
ID2	ENSG00000115738.10	0.625078	0.0340668
ARMC2	ENSG00000118690.13	-1.97691	0.0341538
BTN3A2	ENSG00000186470.14	-1.32019	0.0342321
PYGO2-AS1	ENSG00000271380.1	-1.24708	0.034252
ORAI1	ENSG00000276045.4	-0.737991	0.034252
UGGT2	ENSG00000102595.22	0.516281	0.0343298
SEMA3F	ENSG00000001617.12	-1.23766	0.0343726
SCX	ENSG00000260428.3	-0.930446	0.0343726
ARL3	ENSG00000138175.9	-0.533087	0.0343726
B4GALNT3	ENSG00000139044.12	-0.479266	0.034374
TAF5L	ENSG00000135801.11	0.329385	0.0343818
SPIDR	ENSG00000164808.17	-0.448133	0.0344319
ZNF431	ENSG00000196705.8	0.334618	0.0344442
YBEY	ENSG00000182362.14	-0.924065	0.0344521
MIR4292	ENSG00000265806.1	-1.74632	0.03453
LY6E	ENSG00000160932.11	-0.459808	0.03453
RAB11FIP4	ENSG00000131242.18	-0.341762	0.03453
NGF-AS1	ENSG00000228035.2	4.90334	0.0345905
CUL4B	ENSG00000158290.19	0.340961	0.0346867
ARHGAP29	ENSG00000137962.13	0.355592	0.0346881
SNORD11	ENSG00000238317.2	-5.83823	0.0346974
TMSB4XP8	ENSG00000187653.11	1.83626	0.0348279
DAPK3	ENSG00000167657.14	-0.308119	0.0348406
ARMC1	ENSG00000104442.10	0.368384	0.0348714
INHBE	ENSG00000139269.3	5.30677	0.034887
FARSA	ENSG00000179115.11	-0.327396	0.034946
HSF4	ENSG00000102878.18	-1.12231	0.0350303
C1orf122	ENSG00000197982.14	-0.394958	0.0350303
ENSG00000286123	ENSG00000286123.2	3.76389	0.0350303
COL16A1	ENSG00000084636.18	-0.830131	0.0350522
INPP5E	ENSG00000148384.14	-0.541245	0.0350522
LYAR	ENSG00000145220.14	0.405374	0.0350522
CSK	ENSG00000103653.17	-0.424123	0.0350879
TBC1D17	ENSG00000104946.14	-0.418354	0.0350879
MGAT4A	ENSG00000071073.13	0.287913	0.0350879
ENSG00000273449	ENSG00000273449.1	-2.51667	0.0350944
MIR9-1HG	ENSG00000125462.21	0.323829	0.0350944
BUD13P1	ENSG00000270689.1	5.87687	0.0351008
TSR3	ENSG00000007520.4	-0.538685	0.0351102
PAPLN	ENSG00000100767.17	-0.64741	0.0351334
ZNF324B	ENSG00000249471.8	1.15392	0.0351334
U2AF2	ENSG00000063244.14	-0.27976	0.0351892
METTL15	ENSG00000169519.21	0.503307	0.0352075
CDT1	ENSG00000167513.9	-0.560643	0.0352087
MRTFA	ENSG00000196588.21	-0.386409	0.0352244
SYMPK	ENSG00000125755.20	-0.299759	0.0352244
EHMT1	ENSG00000181090.21	-0.352649	0.0353509
VIPR1	ENSG00000114812.13	-0.495801	0.0353596
PAFAH1B2	ENSG00000168092.14	0.33332	0.0353596
KDM6A	ENSG00000147050.18	0.377506	0.0353625
KLC3	ENSG00000104892.17	-0.792122	0.0353883
SCARA3	ENSG00000168077.14	-0.432466	0.0353978
ADAR	ENSG00000160710.19	0.294761	0.0353978
ENSG00000236266	ENSG00000236266.2	-5.82893	0.0354612
DDX5	ENSG00000108654.16	0.466129	0.0354612
PTPN23	ENSG00000076201.16	-0.37086	0.0354732
BORCS7	ENSG00000166275.16	0.408849	0.0354732
ERN1	ENSG00000178607.17	0.314483	0.0355287
GOLGB1	ENSG00000173230.17	0.324867	0.0356548
CORO1B	ENSG00000172725.14	-0.363805	0.0356618
ENSG00000258744	ENSG00000258744.4	0.912393	0.0356618
LONP1	ENSG00000196365.12	-0.370163	0.0356914
SMIM26	ENSG00000232388.5	0.444819	0.0357078
ENSG00000287724	ENSG00000287724.1	-1.59195	0.0357496
DDX23	ENSG00000174243.11	0.280038	0.0357788
SPECC1L	ENSG00000100014.20	-0.463703	0.0358309
ENSG00000287839	ENSG00000287839.3	0.812793	0.0358309
PLBD2	ENSG00000151176.8	-0.359909	0.0358467
THBS3	ENSG00000169231.13	-0.817712	0.0359204
ENSG00000287670	ENSG00000287670.2	3.84884	0.0359362
NPM3	ENSG00000107833.11	-0.452818	0.0359708
FAM53C	ENSG00000120709.11	0.307295	0.0359726
FUBP3	ENSG00000107164.17	0.349179	0.0360505
ENSG00000270533	ENSG00000270533.3	5.61652	0.0360576
ZNF254	ENSG00000213096.11	0.588537	0.0361125
ATXN1L	ENSG00000224470.9	0.363417	0.0361569
ENSG00000280177	ENSG00000280177.1	3.76644	0.0362161
ARHGDIA	ENSG00000141522.13	-0.406693	0.036307
FZD5	ENSG00000163251.4	-0.435234	0.0363633
ERBIN	ENSG00000112851.16	0.29744	0.0364411
ZNF282	ENSG00000170265.13	-0.405568	0.0364578
EARS2	ENSG00000103356.18	0.374278	0.0365005
TIA1	ENSG00000116001.17	0.432257	0.0365619
ZNF385A	ENSG00000161642.18	-0.361269	0.0365664
CAP1	ENSG00000131236.18	0.268074	0.0366154
NELFB	ENSG00000188986.9	-0.353603	0.0366472
CNOT4	ENSG00000080802.21	0.417268	0.0366473
ENSG00000293482	ENSG00000293482.2	2.4699	0.0366652
SEMA3D	ENSG00000153993.14	-5.68893	0.0366666
REEP4	ENSG00000168476.12	-0.511568	0.0368143
LASP1	ENSG00000002834.19	-0.430036	0.0368143
GIT1	ENSG00000108262.16	-0.386108	0.0368143
TNPO1	ENSG00000083312.19	0.273061	0.0368143
LINC00472	ENSG00000233237.10	2.54351	0.0368143
ENSG00000286910	ENSG00000286910.2	2.09674	0.0369211
CAPN6	ENSG00000077274.9	0.297623	0.0369445
CNTROB	ENSG00000170037.14	-0.486125	0.0369644
ENSG00000254829	ENSG00000254829.1	2.74885	0.0369644
ENSG00000268199	ENSG00000268199.3	-1.07703	0.0369655
GSKIP	ENSG00000100744.15	0.364362	0.0370162
TM9SF2	ENSG00000125304.10	0.26523	0.0370512
TRNT1	ENSG00000072756.18	0.407149	0.0370512
PEX1	ENSG00000127980.16	0.43145	0.0370564
ENSG00000278986	ENSG00000278986.1	2.99826	0.0370866
ENSG00000259363	ENSG00000259363.7	-5.72771	0.0370985
SAT2	ENSG00000141504.12	-0.770819	0.0370985
FAM76B	ENSG00000077458.13	0.488084	0.0371011
TP53I13	ENSG00000167543.16	-0.631304	0.0372924
GOLIM4	ENSG00000173905.9	0.470057	0.0372924
MYO1B-AS1	ENSG00000227542.2	-5.60946	0.037383
HCCS	ENSG00000004961.15	0.402288	0.0373973
BRIX1	ENSG00000113460.13	0.463316	0.0373973
ENSG00000227782	ENSG00000227782.2	3.33497	0.0374626
GPT2	ENSG00000166123.14	-0.34133	0.0375167
CTNS-AS1	ENSG00000262903.1	-1.36542	0.0376553
VARS1	ENSG00000204394.13	-0.318768	0.0376553
G3BP2	ENSG00000138757.15	0.276598	0.0376831
MACROD1	ENSG00000133315.12	-1.01085	0.0376861
DST	ENSG00000151914.22	0.291851	0.0377428
ENSG00000294179	ENSG00000294179.1	-5.72744	0.0377509
WAPL	ENSG00000062650.20	0.292954	0.0377774
MRPL42	ENSG00000198015.14	0.339323	0.0377774
CHAT	ENSG00000070748.19	-4.89059	0.0377883
SLC12A9-AS1	ENSG00000236305.4	-2.48404	0.0378111
TTLL1	ENSG00000100271.17	-1.84226	0.0378111
CLUAP1	ENSG00000103351.13	-0.900894	0.0378111
ENSG00000272540	ENSG00000272540.1	-0.711192	0.0378111
RELL1	ENSG00000181826.10	0.312477	0.0378111
DNAJB6P3	ENSG00000231802.1	2.9423	0.0378111
KIAA0513	ENSG00000135709.14	-0.584553	0.037939
JAGN1	ENSG00000171135.15	-0.36209	0.037939
RRM1	ENSG00000167325.15	0.278837	0.037939
ANXA6	ENSG00000197043.15	-0.269159	0.0380767
RCOR1	ENSG00000089902.10	0.287134	0.0380794
VDAC2	ENSG00000165637.14	0.302001	0.0380929
ENSG00000307644	ENSG00000307644.1	0.793726	0.0380929
CDYL	ENSG00000153046.18	-0.317422	0.038107
ENSG00000272625	ENSG00000272625.1	2.49142	0.038107
ENSG00000298736	ENSG00000298736.1	5.87415	0.0381136
MCAT	ENSG00000100294.13	-0.580805	0.0381574
TAFA3	ENSG00000184599.14	-5.83019	0.03823
ZNF845	ENSG00000213799.13	0.413445	0.038231
DGKZ	ENSG00000149091.15	-0.302289	0.0382311
COL4A1	ENSG00000187498.17	0.312305	0.0382716
SHROOM2	ENSG00000146950.13	-0.488075	0.0382833
CA13	ENSG00000185015.8	-4.8924	0.0383028
ENSG00000276952	ENSG00000276952.1	-5.95763	0.0383204
IQSEC1	ENSG00000144711.17	-0.353779	0.0383289
BTBD8	ENSG00000189195.15	0.869678	0.0383289
TUBB4A	ENSG00000104833.12	-5.53335	0.0383342
SMN1	ENSG00000172062.17	0.459126	0.0383634
ENSG00000264577	ENSG00000264577.1	-0.399178	0.0384461
LXN	ENSG00000079257.8	-1.50568	0.0384947
SRI-AS1	ENSG00000254003.2	-1.49367	0.0384947
DHCR7	ENSG00000172893.18	-0.312664	0.0384947
SLC31A1	ENSG00000136868.11	0.269799	0.0384947
LDLRAD3	ENSG00000179241.13	0.598569	0.0384947
WIPF1	ENSG00000115935.19	0.803605	0.0384947
RUNX1-AS1	ENSG00000286153.2	0.94598	0.0384947
CEBPZ	ENSG00000115816.15	0.338498	0.0385212
TIMM10B	ENSG00000132286.12	0.449309	0.0385212
ZNF229	ENSG00000278318.5	-0.832712	0.038608
RPL39	ENSG00000198918.8	-0.284817	0.0386331
HAND1	ENSG00000113196.3	-0.915139	0.0386872
RAB35	ENSG00000111737.12	-0.357778	0.038713
MTLN	ENSG00000175701.11	-0.856025	0.0387167
ENSG00000286037	ENSG00000286037.1	-0.384406	0.0387167
DCUN1D1	ENSG00000043093.15	0.357461	0.0387626
ENSG00000297599	ENSG00000297599.1	5.47723	0.0387626
ALDH2	ENSG00000111275.13	-0.387198	0.0387967
H4C8	ENSG00000158406.6	0.740541	0.0388306
SRGAP1	ENSG00000196935.10	-0.569461	0.0388762
ENSG00000301508	ENSG00000301508.1	5.30677	0.0388762
RPL24	ENSG00000114391.14	-0.272657	0.0389588
ENSG00000304011	ENSG00000304011.1	-1.50006	0.0389981
GDAP1	ENSG00000104381.14	1.1711	0.0389981
ENSG00000303543	ENSG00000303543.1	-6.11471	0.0390022
SP3	ENSG00000172845.18	0.293721	0.0390091
TKFC	ENSG00000149476.16	-0.433468	0.0392042
EIF3K	ENSG00000178982.10	-0.299423	0.0392697
TMED10	ENSG00000170348.9	0.264869	0.0392762
PARP10	ENSG00000178685.14	-1.1618	0.0392992
ZSCAN4	ENSG00000180532.12	-1.38199	0.0393034
ADIPOR1	ENSG00000159346.13	0.288745	0.0393096
BIRC2	ENSG00000110330.10	0.328874	0.0393734
PIP5K1C	ENSG00000186111.11	-0.389192	0.0393916
SOX4	ENSG00000124766.7	-0.367541	0.0394061
RRAS	ENSG00000126458.4	-0.617758	0.0394311
EPB41L4B	ENSG00000095203.15	0.451357	0.0394311
ENSG00000273784	ENSG00000273784.6	1.00831	0.0394311
OSBPL10	ENSG00000144645.16	0.312514	0.0394748
RBBP5	ENSG00000117222.14	0.493668	0.0394965
CNGB1	ENSG00000070729.14	-1.48809	0.0395371
ZMYM3	ENSG00000147130.14	-0.42764	0.0395667
ENSG00000307756	ENSG00000307756.1	5.47725	0.0396202
CDKN2A	ENSG00000147889.18	-1.30845	0.0396367
MAGEA4	ENSG00000147381.12	-0.986137	0.0396367
MACO1	ENSG00000204178.11	-0.433393	0.0396495
ZNF711	ENSG00000147180.17	-5.18653	0.0396527
CYP2U1	ENSG00000155016.18	1.80966	0.0396527
AGFG2	ENSG00000106351.13	-0.517799	0.0397745
ZNF274	ENSG00000171606.18	0.388648	0.0397792
JAM3	ENSG00000166086.13	0.40998	0.0397792
KIDINS220	ENSG00000134313.17	0.352523	0.0397894
FNBP1L	ENSG00000137942.18	0.281236	0.0398869
UBN2	ENSG00000157741.15	0.376991	0.0399917
ANKRD24	ENSG00000089847.13	-0.542524	0.0400112
CFAP69	ENSG00000105792.19	5.47418	0.0400126
CCDC88C	ENSG00000015133.20	-0.522259	0.0400404
AVPI1	ENSG00000119986.7	-0.36008	0.0400404
ENSG00000307307	ENSG00000307307.1	0.910043	0.0402548
CRLF3	ENSG00000176390.12	0.397851	0.0402867
ENSG00000291032	ENSG00000291032.2	3.67457	0.0402961
LINC02669	ENSG00000233321.5	-3.57221	0.0403143
SRRM5	ENSG00000226763.5	-1.62497	0.0403764
STAM2	ENSG00000115145.10	0.456406	0.0404237
IL27RA	ENSG00000104998.4	-0.860611	0.0405609
DAB2	ENSG00000153071.15	-0.275876	0.0405609
SGPP1	ENSG00000126821.8	0.297262	0.0405609
CBX2	ENSG00000173894.11	-1.15013	0.040607
CTNNB1	ENSG00000168036.19	0.298834	0.0406398
KCNA2	ENSG00000177301.16	5.12077	0.0406483
ENSG00000289149	ENSG00000289149.2	2.81986	0.0406789
ATP6V0D1	ENSG00000159720.13	-0.346965	0.0407333
ENSG00000271780	ENSG00000271780.3	1.31069	0.0407333
TRA2B	ENSG00000136527.19	0.302851	0.0407342
ENSG00000260761	ENSG00000260761.1	5.76146	0.0407382
ENSG00000300577	ENSG00000300577.1	-3.57133	0.0408049
COPB2-DT	ENSG00000248932.9	2.60942	0.0408416
DRAM2	ENSG00000156171.15	-0.32309	0.0409159
C7orf50	ENSG00000146540.15	-0.524762	0.040926
WSB1	ENSG00000109046.15	0.363014	0.040926
ENSG00000290683	ENSG00000290683.2	0.733752	0.040926
HEBP1	ENSG00000013583.10	-0.756259	0.0409607
ZBTB34	ENSG00000177125.6	0.452431	0.0410066
COX18	ENSG00000163626.17	-0.536031	0.0410099
NR0B1	ENSG00000169297.8	-5.47909	0.0410292
AMDHD2	ENSG00000162066.16	-0.363744	0.0411059
FAM199X	ENSG00000123575.9	0.357365	0.0411084
KRTCAP2	ENSG00000163463.13	1.09065	0.0411084
RIMKLA	ENSG00000177181.15	2.14652	0.0411084
RFC2	ENSG00000049541.11	-0.394265	0.0412779
ITGB3BP	ENSG00000142856.18	0.50193	0.0413843
PIK3R3	ENSG00000117461.15	-0.655825	0.0414038
HES6	ENSG00000144485.11	-1.14251	0.0414866
ALDH1A3	ENSG00000184254.18	-0.584526	0.041503
ZC3H13	ENSG00000123200.17	0.31086	0.0415455
E2F2	ENSG00000007968.7	0.454867	0.0415458
MYH6	ENSG00000197616.13	1.47856	0.0415458
DENND2D	ENSG00000162777.17	0.383233	0.0416135
MORF4L2	ENSG00000123562.18	0.35582	0.0416945
CBX7	ENSG00000100307.13	-0.755569	0.0417544
ENSG00000305522	ENSG00000305522.1	1.18178	0.041774
P3H4	ENSG00000141696.13	-0.731938	0.0418102
ENSG00000258199	ENSG00000258199.2	5.75097	0.0418142
PDE2A	ENSG00000186642.16	0.606235	0.0418195
ZNHIT1	ENSG00000106400.12	-0.368359	0.0418237
BRPF3-AS1	ENSG00000246982.8	-3.19889	0.0418251
ENSG00000290037	ENSG00000290037.2	1.66777	0.041858
GPSM1	ENSG00000160360.13	-0.630939	0.0419413
ENSG00000273271	ENSG00000273271.1	5.30258	0.0419413
PRDM2	ENSG00000116731.23	0.331735	0.0420054
ENSG00000261654	ENSG00000261654.1	1.60174	0.0420657
DNAJC8P2	ENSG00000240695.1	-2.54208	0.0420666
ENSG00000298805	ENSG00000298805.1	3.85463	0.0420844
CCNB3	ENSG00000147082.18	5.1208	0.0421638
TBC1D9B	ENSG00000197226.13	-0.302327	0.0421893
RUNX1	ENSG00000159216.20	-0.383926	0.0422072
PTPRD	ENSG00000153707.19	-1.55797	0.0423088
KPNA4	ENSG00000186432.10	0.282662	0.042331
PPP1R26	ENSG00000196422.11	-1.36019	0.0423428
ENSG00000225339	ENSG00000225339.5	0.938952	0.0424229
FDXR	ENSG00000161513.12	-0.382861	0.0424603
CDC40	ENSG00000168438.15	0.422983	0.0425994
MYLIP	ENSG00000007944.16	0.309059	0.0426389
LINC01431	ENSG00000232645.8	2.78545	0.0426389
MALT1-AS1	ENSG00000267226.3	5.11783	0.0426389
MAP4K3-DT	ENSG00000231312.9	-0.704099	0.0426657
MRPS18A	ENSG00000096080.12	-0.424892	0.0426657
LLGL1	ENSG00000131899.13	-0.378448	0.0426657
TMEM126B	ENSG00000171204.13	0.379731	0.0426657
ZC3H12C	ENSG00000149289.11	0.557896	0.0426657
POLE	ENSG00000177084.19	-0.358175	0.0426685
EFR3B	ENSG00000084710.14	-0.545603	0.0427297
CYB5A	ENSG00000166347.19	-0.371166	0.0427312
AZIN1	ENSG00000155096.15	0.290453	0.0427312
SMUG1	ENSG00000123415.16	0.318373	0.0427458
NASPP1	ENSG00000255397.1	3.08135	0.0427569
PTPN18	ENSG00000072135.13	-0.419529	0.0427687
HSPBP1	ENSG00000133265.11	-0.558167	0.0428524
HUWE1	ENSG00000086758.17	-0.284893	0.0428628
SCO1	ENSG00000133028.12	0.335608	0.0428657
RAB35-AS1	ENSG00000277283.2	1.13969	0.0429915
TMEM41B	ENSG00000166471.11	0.318049	0.0431221
MRPS34	ENSG00000074071.15	-0.509469	0.0431581
IFNAR2-IL10RB	ENSG00000249624.10	4.27165	0.0431775
ATAD2B	ENSG00000119778.15	0.378026	0.0432994
C2orf15	ENSG00000273045.7	-1.26413	0.0433523
ENSG00000268287	ENSG00000268287.1	-0.708385	0.0433618
SMTNL2	ENSG00000188176.12	-3.57084	0.0434505
PORCN	ENSG00000102312.24	-0.797496	0.0434976
PCK2	ENSG00000100889.12	0.48965	0.0435358
CHST12	ENSG00000136213.10	-0.581688	0.0437084
RHBDD2	ENSG00000005486.17	-0.550608	0.0437084
RICTOR	ENSG00000164327.14	0.459483	0.0437173
PRKACA	ENSG00000072062.16	-0.369891	0.043828
C3AR1	ENSG00000171860.5	-2.99639	0.0438632
ZNF821	ENSG00000102984.15	-0.864516	0.0438632
ADAMTS20	ENSG00000173157.18	0.346382	0.0438632
CYP2D7	ENSG00000205702.13	-1.35188	0.0438747
PMS2P3	ENSG00000291092.2	-1.15496	0.0439019
ZNF524	ENSG00000171443.7	-0.727155	0.0439799
USP33	ENSG00000077254.14	0.391031	0.0439928
DHRS3	ENSG00000162496.10	-0.934717	0.0439972
ENSG00000267774	ENSG00000267774.2	-2.54552	0.0440361
ENSG00000269951	ENSG00000269951.1	-3.54717	0.044274
FHOD1	ENSG00000135723.14	-0.377268	0.044274
STK4	ENSG00000101109.14	0.306713	0.044274
ENSG00000250041	ENSG00000250041.4	1.43858	0.0443496
RAPGEF1	ENSG00000107263.19	-0.276429	0.044384
IL2RB	ENSG00000100385.15	0.343176	0.044384
TFAM	ENSG00000108064.11	0.381915	0.0444599
ENSG00000224985	ENSG00000224985.2	-0.946182	0.0445208
ARHGAP39	ENSG00000147799.12	-0.754303	0.0445208
CRTC3	ENSG00000140577.17	0.325098	0.0445208
PSMC3IP	ENSG00000131470.15	0.657207	0.044562
GINS2	ENSG00000131153.9	-0.510047	0.0445827
ATF7IP	ENSG00000171681.13	0.327425	0.0446859
LCIIAR	ENSG00000256802.4	-1.37929	0.0447109
SLC39A13	ENSG00000165915.14	-0.400329	0.0448319
ZNF592	ENSG00000166716.10	-0.313274	0.0448454
SEMA6A	ENSG00000092421.17	0.274984	0.0448454
NETO2	ENSG00000171208.10	0.620328	0.0448454
ENO2	ENSG00000111674.9	0.721907	0.0448454
FRG1BP	ENSG00000287288.2	0.939342	0.0448454
ZNF573	ENSG00000189144.15	1.27754	0.0448454
ZNF540	ENSG00000171817.17	2.12539	0.0448454
ENSG00000308845	ENSG00000308845.1	-0.631742	0.0448455
ENSG00000299554	ENSG00000299554.1	4.90223	0.0448668
RBKS	ENSG00000171174.15	-1.67157	0.044898
SUPT20H	ENSG00000102710.21	0.370025	0.044898
ENSG00000228404	ENSG00000228404.2	-3.06386	0.0449819
ADRB2	ENSG00000169252.6	2.28439	0.0451271
ARRDC1	ENSG00000197070.14	-0.428644	0.0451862
PC	ENSG00000173599.15	-0.672894	0.0452029
ENSG00000250899	ENSG00000250899.3	-0.607322	0.0452029
PPP2R1A	ENSG00000105568.19	-0.322173	0.0452212
ENSG00000287166	ENSG00000287166.2	5.62647	0.0452212
LMAN2	ENSG00000169223.16	-0.388707	0.0452985
TYMS	ENSG00000176890.16	0.273104	0.0452985
LINC03033	ENSG00000232774.8	2.80987	0.0452985
NEDD4L	ENSG00000049759.20	0.26811	0.0453257
C1orf115	ENSG00000162817.7	-0.290509	0.0453448
TMEM63A	ENSG00000196187.12	-0.284571	0.0453812
TIPARP	ENSG00000163659.13	0.335903	0.0455211
MCM5	ENSG00000100297.16	-0.331666	0.0455609
MRPS16	ENSG00000182180.14	0.280845	0.0455724
MCRIP2	ENSG00000172366.20	-0.860805	0.0455804
GDI1	ENSG00000203879.12	-0.283096	0.0455804
TTI1	ENSG00000101407.13	0.303244	0.0455804
FDFT1	ENSG00000079459.14	-0.280687	0.0456454
PALM	ENSG00000099864.18	-0.962882	0.0456778
AIMP2	ENSG00000106305.10	0.302565	0.045829
GLS	ENSG00000115419.14	0.317272	0.04585
ENSG00000257663	ENSG00000257663.2	-0.876936	0.0458822
G6PC3	ENSG00000141349.10	-0.50115	0.0458822
ACAD11	ENSG00000240303.8	5.12192	0.0458883
ARHGAP5	ENSG00000100852.14	0.355474	0.0458964
BTG3-AS1	ENSG00000280594.4	-1.13389	0.0459267
MTA3	ENSG00000057935.14	-0.326759	0.0459267
DNASE2	ENSG00000105612.10	-0.364311	0.0459289
ZNF331	ENSG00000130844.19	-0.361635	0.0459572
THOC2	ENSG00000125676.20	0.367372	0.0459572
RASGEF1B	ENSG00000138670.19	-0.573308	0.0459582
IRF8	ENSG00000140968.12	1.2095	0.0459582
SPOPL	ENSG00000144228.10	0.36585	0.0459635
CTPS1	ENSG00000171793.17	0.25626	0.0459667
CILP2	ENSG00000160161.9	-1.13495	0.045982
KBTBD6-DT	ENSG00000278390.8	1.66153	0.0460379
PITHD1	ENSG00000057757.10	-0.344272	0.0460479
METTL27	ENSG00000165171.11	-1.52822	0.0460526
CITED4	ENSG00000179862.7	-0.689569	0.0461326
ENSG00000271882	ENSG00000271882.1	-5.47634	0.046263
INAFM1	ENSG00000257704.4	-0.889519	0.0462889
LPIN2	ENSG00000101577.11	0.311576	0.0463316
OBI1	ENSG00000152193.8	0.544713	0.0463735
EDA2R	ENSG00000131080.15	0.42216	0.0464764
ENSG00000289463	ENSG00000289463.1	2.25468	0.0464835
YTHDC1	ENSG00000083896.13	0.348638	0.046599
ZNF691-DT	ENSG00000228192.11	2.13081	0.0466563
RNF14	ENSG00000013561.18	0.349333	0.0466871
ACAP2-IT1	ENSG00000229325.1	5.61628	0.0466871
AXDND1	ENSG00000162779.22	-4.03549	0.0466965
PLCXD2	ENSG00000240891.8	0.436525	0.0466965
ENSG00000287515	ENSG00000287515.1	5.46784	0.0466965
CBFB	ENSG00000067955.15	0.341912	0.0468729
GSS	ENSG00000100983.12	-0.331371	0.0470073
CARM1	ENSG00000142453.13	-0.401545	0.0471749
ENSG00000287510	ENSG00000287510.1	-6.03215	0.04721
CARNMT1	ENSG00000156017.13	0.372063	0.0473838
VEGFB	ENSG00000173511.10	-0.446668	0.0474062
PCNPP1	ENSG00000258359.1	3.40991	0.0474062
ZNF830	ENSG00000198783.6	0.579293	0.0474229
ZNF69	ENSG00000198429.10	0.51703	0.0474407
HDAC8	ENSG00000147099.21	0.708564	0.0474499
TIAM1-AS1	ENSG00000237594.2	1.90884	0.0474499
B4GALT4-AS1	ENSG00000240254.3	1.97195	0.0474499
ENSG00000236754	ENSG00000236754.6	3.11845	0.0476315
PI4KA	ENSG00000241973.11	-0.26516	0.0476395
FAM76A	ENSG00000009780.16	-0.487727	0.0476446
ZNF575	ENSG00000176472.11	-1.28311	0.0476632
MTSS2	ENSG00000132613.16	-0.417363	0.0476632
CDK5RAP3	ENSG00000108465.15	-0.56963	0.0478169
B3GNT4	ENSG00000176383.9	-0.920048	0.047871
SLC48A1	ENSG00000211584.14	-0.681349	0.047871
CLDN11	ENSG00000013297.12	0.786554	0.047871
EFCAB7	ENSG00000203965.13	1.11108	0.047871
ZNF865	ENSG00000261221.5	-0.684773	0.0478865
GSTZ1	ENSG00000100577.19	-0.463167	0.0479209
ENSG00000272173	ENSG00000272173.3	-0.989587	0.0480268
BRICD5	ENSG00000182685.8	-1.06486	0.048037
AKIP1	ENSG00000166452.12	-0.484402	0.048037
LINC01994	ENSG00000241098.2	5.11772	0.0480383
DMAC1	ENSG00000137038.8	-0.463947	0.0480423
ANAPC7	ENSG00000196510.14	0.36786	0.0480595
PLAAT1	ENSG00000127252.7	-2.20838	0.0480712
NHSL3	ENSG00000162522.11	-0.349526	0.0481883
UGT1A6	ENSG00000167165.19	-1.53977	0.0481972
TYW1B	ENSG00000277149.5	1.06647	0.0482088
CCNE2	ENSG00000175305.18	0.618365	0.0482771
LTBR	ENSG00000111321.11	-0.412448	0.0482984
MTAP	ENSG00000099810.21	0.326648	0.0483004
ENSG00000291024	ENSG00000291024.2	-2.80564	0.0483025
ENSG00000301949	ENSG00000301949.1	1.44551	0.0483065
OR2T8	ENSG00000177462.9	-2.93592	0.0483426
KCNN4	ENSG00000104783.15	-0.328475	0.0483426
TRMT10B	ENSG00000165275.10	-0.69302	0.0483969
DEDD2	ENSG00000160570.14	-0.347984	0.0483969
ENSG00000261058	ENSG00000261058.1	2.86247	0.0483993
HCG18	ENSG00000231074.12	0.426694	0.0484028
CYP26B1	ENSG00000003137.9	-1.24636	0.0484457
RPL38	ENSG00000172809.13	-0.257575	0.0484549
VPS26A	ENSG00000122958.15	0.280585	0.0484769
VCX3A	ENSG00000169059.13	-2.50639	0.0485541
CENPB	ENSG00000125817.8	-0.414959	0.0486472
LCAT	ENSG00000213398.8	-0.453515	0.0486641
DCAF13	ENSG00000164934.15	0.301019	0.0486641
FURIN	ENSG00000140564.13	-0.354802	0.0487464
ENSG00000230615	ENSG00000230615.9	2.08444	0.0487464
XAGE2	ENSG00000155622.7	-0.2545	0.0487468
NEK10	ENSG00000163491.18	2.42775	0.0487468
HMGN1P1	ENSG00000259318.1	3.346	0.0487468
ANO5	ENSG00000171714.13	-5.36419	0.048752
TRAM1	ENSG00000067167.8	0.265922	0.048752
ENSG00000303906	ENSG00000303906.1	5.12094	0.0488363
URM1	ENSG00000167118.11	-0.367763	0.0488455
ENSG00000288681	ENSG00000288681.1	3.84242	0.0488981
ENSG00000296783	ENSG00000296783.2	5.61624	0.0489025
ZNF81	ENSG00000197779.15	0.790004	0.048907
ZNF286A	ENSG00000187607.16	-0.53214	0.0489594
DOCK6	ENSG00000130158.14	-0.534666	0.0489645
SEC24C	ENSG00000176986.16	0.266439	0.0489796
ULK3	ENSG00000140474.14	-0.495939	0.049022
PSMD5	ENSG00000095261.14	0.328065	0.049022
LINC03062	ENSG00000237372.6	-1.01133	0.0491634
WDR11	ENSG00000120008.16	0.405832	0.0492437
MSRB1	ENSG00000198736.13	-0.366078	0.0492715
CCDC90B	ENSG00000137500.10	0.373031	0.0492715
ASAH1-AS1	ENSG00000245281.10	-2.71036	0.0493028
QPCT	ENSG00000115828.17	-0.439309	0.0493938
GBA1	ENSG00000177628.16	-0.33567	0.049407
CCR7	ENSG00000126353.4	-0.770813	0.0495101
PRP4K	ENSG00000112739.17	0.355537	0.049564
ENSG00000276850	ENSG00000276850.6	0.331984	0.049619
PLA2G6	ENSG00000184381.20	-0.539348	0.0496594
C1QTNF6	ENSG00000133466.14	-0.309931	0.0496879
ABCF3	ENSG00000161204.12	-0.310852	0.0496999
DNAJC25	ENSG00000059769.20	0.5396	0.0497191
MPDU1	ENSG00000129255.16	-0.331413	0.0497912
PRICKLE1	ENSG00000139174.12	-2.49134	0.049829
DIDO1	ENSG00000101191.17	0.326519	0.0498402
ENSG00000258312	ENSG00000258312.2	-1.58305	0.049932
GPRC5D-AS1	ENSG00000247498.12	1.17716	0.0499336
F2RL1	ENSG00000164251.5	0.28898	0.0499437
DGKE	ENSG00000153933.10	1.025	0.0499699
